# A novel structure-based approach for identification of vertebrate susceptibility to SARS-CoV-2: implications for future surveillance programmes

**DOI:** 10.1101/2022.01.10.475752

**Authors:** Rahul Kaushik, Naveen Kumar, Kam Y. J. Zhang, Pratiksha Srivastava, Sandeep Bhatia, Yashpal Singh Malik

## Abstract

Understanding the origin of severe acute respiratory syndrome coronavirus 2 (SARS-CoV-2) has been a highly debatable and unsolved challenge for the scientific communities across the world. A key to dissect the susceptibility profiles of animal species to SARS-CoV-2 is to understand how virus enters into the cells. The interaction of SARS-CoV-2 ligands (RBD on spike protein) with its host cell receptor, angiotensin-converting enzyme 2 (ACE2), is a critical determinant of host range and cross-species transmission. In this study, we developed and implemented a rigorous computational approach for predicting binding affinity between 299 ACE2 orthologs from diverse vertebrate species and the SARS-CoV-2 spike protein. The findings show that the spike protein of SARS-CoV-2 can bind to many vertebrate species carrying evolutionary divergent ACE2, implying a broad host range at the virus entry level, which may contribute to cross-species transmission and further viral evolution. Additionally, the present study facilitated the identification of genetic determinants that may differentiate susceptible from the resistant host species based on the conservation of ACE2-spike protein interacting residues in vertebrate host species known to facilitate SARS-CoV-2 infection; however, these genetic determinants warrant *in vivo* experimental confirmation. The molecular interactions associated with varied binding affinity of distinct ACE2 isoforms in a specific bat species were identified using protein structure analysis, implying the existence of diversified susceptibility of bat species to SARS-CoV-2. The findings from current study highlight the importance of intensive surveillance programs aimed at identifying susceptible hosts, particularly those with the potential to transmit zoonotic pathogens, in order to prevent future outbreaks.

## Supplementary material for "A novel structure-based approach for identification of vertebrate susceptibility to SARS-CoV-2: implications for future surveillance programmes": with sequence identities of 96.05-96.86% (Supplementary Table S4). However, the ACE2

### Sheet: Mammals
Table S4. Pairwaise distance among the ACE2 protein sequences of mammals
	Acinonyx_jubatus_{Felidae}	Aotus_nancymaae_{Aotidae}	Artibeus_jamaicensis_{Phyllostomidae}	Arvicanthis_niloticus_{Muridae}	Arvicola_amphibius_{Cricetidae}	Balaenoptera_acutorostrata_scammoni_{Balaenopteridae}	Balaenoptera_musculus_{Balaenopteridae}	Bos_indicus_x_Bos_taurus_{Bovidae}	Bos_indicus_x_Bos_taurus(2)_{Bovidae}	Bos_taurus_{Bovidae}	Bos_taurus(2)_{Bovidae}	Callithrix_jacchus_{Callitrichidae}	Callorhinus_ursinus_{Otariidae}	Camelus_dromedarius_{Camelidae}	Camelus_ferus_{Camelidae}	Canis_lupus_dingo_{Canidae}	Canis_lupus_familiaris_{Canidae}	Carlito_syrichta_{Tarsiidae}	Cebus_imitator_{Cebidae}	Chlorocebus_aethiops_{Cercopithecidae}	Chlorocebus_sabaeus_{Cercopithecidae}	Choloepus_didactylus_{Choloepodidae}	Cricetulus_griseus_{Cricetidae}	Delphinapterus_leucas_{Monodontidae}	Desmodus_rotundus_{Phyllostomidae}	Dipodomys_spectabilis_{Heteromyidae}	Enhydra_lutris_kenyoni_{Mustelidae}	Enhydra_lutris_kenyoni(2)_{Mustelidae}	Eptesicus_fuscus_{Vespertilionidae}	Equus_caballus_{Equidae}	Eumetopias_jubatus_{Otariidae}	Felis_catus_{Felidae}	Fukomys_damarensis_{Bathyergidae}	Globicephala_melas_{Delphinidae}	Gorilla_gorilla_gorilla_{Hominidae}	Grammomys_surdaster_{Muridae}	Heterocephalus_glaber_{Bathyergidae}	Homo_sapiens_{Hominidae}	Hyaena_hyaena_{Hyaenidae}	Hylobates_moloch_{Hylobatidae}	Ictidomys_tridecemlineatus_{Sciuridae}	Lagenorhynchus_obliquidens_{Delphinidae}	Lontra_canadensis_{Mustelidae}	Lynx_canadensis_{Felidae}	Macaca_mulatta_{Cercopithecidae}	Macaca_nemestrina_{Cercopithecidae}	Manis_javanica_{Manidae}	Manis_pentadactyla_{Manidae}	Marmota_flaviventris_{Sciuridae}	Mastomys_coucha_{Muridae}	Mesocricetus_auratus_{Cricetidae}	Microtus_ochrogaster_{Cricetidae}	Microtus_oregoni_{Cricetidae}	Mirounga_leonina_{Phocidae}	Molossus_molossus_{Molossidae}	Molossus_molossus(2)_{Molossidae}	Monodon_monoceros_{Monodontidae}	Mus_caroli_{Muridae}	Mus_musculus_{Muridae}	Mus_pahari_{Muridae}	Mustela_erminea_{Mustelidae}	Mustela_putorius_furo_{Mustelidae}	Myotis_lucifugus_{Vespertilionidae}	Myotis_myotis_{Vespertilionidae}	Nannospalax_galili_{Spalacidae}	Neomonachus_schauinslandi_{Phocidae}	Neophocaena_asiaeorientalis_asiaeorientalis_{Phocoenidae}	Nomascus_leucogenys_{Hylobatidae}	Ochotona_curzoniae_{Ochotonidae}	Ochotona_princeps_{Ochotonidae}	Odocoileus_virginianus_{Cervidae}	Onychomys_torridus_{Cricetidae}	Orcinus_orca_{Delphinidae}	Ornithorhynchus_anatinus_{Ornithorhynchidae}	Oryctolagus_cuniculus_{Leporidae}	Oryx_dammah_{Bovidae}	Otolemur_garnettii_{Galagidae}	Ovis_aries_{Bovidae}	Paguma_larvata_{Viverridae}	Pan_paniscus_{Hominidae}	Panthera_pardus_{Felidae}	Pan_troglodytes_{Hominidae}	Papio_anubis_{Cercopithecidae}	Peromyscus_leucopus_{Cricetidae}	Peromyscus_maniculatus_bairdii_{Cricetidae}	Phoca_vitulina_{Phocidae}	Phocoena_sinus_{Phocoenidae}	Phyllostomus_discolor_{Phyllostomidae}	Physeter_catodon_{Physeteridae}	Piliocolobus_tephrosceles_{Cercopithecidae}	Pipistrellus_abramus_{Vespertilionidae}	Pipistrellus_kuhlii_{Vespertilionidae}	Plectropomus_leopardus_{Serranidae}	Pongo_abelii_{Hominidae}	Pteropus_alecto_{Pteropodidae}	Pteropus_giganteus_{Pteropodidae}	Pteropus_vampyrus_{Pteropodidae}	Puma_concolor_{Felidae}	Puma_yagouaroundi_{Felidae}	Rattus_norvegicus_{Muridae}	Rhinolophus_affinis_{Rhinolophidae}	Rhinolophus_affinis(2)_{Rhinolophidae}	Rhinolophus_affinis(3)_{Rhinolophidae}	Rhinolophus_affinis(4)_{Rhinolophidae}	Rhinolophus_cornutus_{Rhinolophidae}	Rhinolophus_ferrumequinum_{Rhinolophidae}	Rhinolophus_macrotis_{Rhinolophidae}	Rhinolophus_pearsonii_{Rhinolophidae}	Rhinolophus_pusillus_{Rhinolophidae}	Rhinolophus_sinicus_{Rhinolophidae}	Rhinolophus_sinicus(2)_{Rhinolophidae}	Rhinolophus_sinicus(3)_{Rhinolophidae}	Rhinolophus_sinicus(4)_{Rhinolophidae}	Rhinolophus_sinicus(5)_{Rhinolophidae}	Rhinolophus_sinicus(6)_{Rhinolophidae}	Rhinolophus_sinicus(7)_{Rhinolophidae}	Rhinolophus_sinicus(8)_{Rhinolophidae}	Rhinolophus_sinicus(9)_{Rhinolophidae}	Rhinolophus_sinicus(10)_{Rhinolophidae}	Rhinopithecus_roxellana_{Cercopithecidae}	Rousettus_aegyptiacus_{Pteropodidae}	Rousettus_leschenaultii_{Pteropodidae}	Saimiri_boliviensis_boliviensis_{Cebidae}	Sapajus_apella_{Cebidae}	Sturnira_hondurensis_{Phyllostomidae}	Suricata_suricatta_{Herpestidae}	Sus_scrofa_domesticus_{Suidae}	Tachyglossus_aculeatus_{Tachyglossidae}	Tadarida_brasiliensis_{Molossidae}	Talpa_occidentalis_{Talpidae}	Theropithecus_gelada_{Cercopithecidae}	Trichosurus_vulpecula_{Phalangeridae}	Tupaia_chinensis_{Tupaiidae}	Tursiops_truncatus_{Delphinidae}	Urocitellus_parryii_{Sciuridae}	Ursus_arctos_horribilis_{Ursidae}	Ursus_maritimus_{Ursidae}	Vicugna_pacos_{Camelidae}	Vombatus_ursinus_{Vombatidae}	Vulpes_lagopus_{Canidae}	Vulpes_vulpes_{Canidae}	Zalophus_californianus_{Otariidae}	Neovison_vison_{Mustelidae}
Acinonyx_jubatus_{Felidae}		0.0192439	0.0228769	0.0223133	0.0186937	0.0188715	0.0188254	0.0194447	0.0194447	0.0194447	0.0194447	0.0197821	0.0133664	0.0176444	0.0176444	0.0121417	0.0122066	0.0235142	0.0184645	0.0186434	0.0182302	0.0189121	0.0184867	0.020125	0.0228895	0.0204414	0.0144646	0.0144646	0.021175	0.0146119	0.0131258	0.00308291	0.0186951	0.01962	0.0178058	0.0202393	0.0180524	0.0176162	0.0110566	0.0175243	0.017868	0.0195293	0.0138481	0.00250468	0.0175847	0.0174304	0.0165331	0.0165331	0.0187568	0.02024	0.0183587	0.0192578	0.0199967	0.0146293	0.022714	0.0226605	0.020125	0.0200039	0.0199275	0.0191437	0.0143352	0.0141332	0.0218589	0.0216784	0.0197465	0.0145508	0.0199236	0.0179486	0.0211261	0.0201841	0.0231883	0.0194141	0.019943	0.0301079	0.01785	0.0197561	0.0202057	0.0192719	0.0111905	0.0181088	0.00366688	0.0180576	0.0174191	0.0188228	0.0187767	0.0134208	0.019704	0.0219792	0.0200711	0.0180836	0.0259132	0.02479	0.0519224	0.0180365	0.0211751	0.02093	0.0214504	0.00252676	0.00314818	0.0201613	0.0199391	0.0200095	0.0198413	0.0198413	0.0197305	0.0197033	0.0186289	0.0197136	0.0200079	0.0194029	0.0195498	0.0194499	0.0196403	0.0194009	0.0198619	0.019641	0.0197394	0.0198349	0.0195923	0.0179073	0.0248413	0.0248413	0.0185467	0.018634	0.0241004	0.0120278	0.0186059	0.031042	0.0206197	0.0249672	0.0174304	0.0259089	0.0207951	0.0197836	0.0186094	0.0126616	0.0126616	0.0174144	0.027324	0.0126056	0.0124162	0.0129581	0.0138869
Aotus_nancymaae_{Aotidae}	0.175		0.0239932	0.0203962	0.0182328	0.0204742	0.020369	0.021217	0.021217	0.021217	0.021217	0.00538185	0.0194693	0.019929	0.019929	0.0192639	0.0193656	0.0195302	0.00438323	0.0108651	0.0104867	0.0204557	0.0177534	0.0213103	0.0237831	0.0197816	0.0193715	0.0193715	0.0206509	0.0170072	0.0195391	0.0199395	0.017685	0.0215488	0.0104113	0.0200227	0.0178284	0.0104686	0.0196615	0.0103542	0.0162715	0.0216111	0.0199617	0.0192736	0.0100832	0.0100513	0.0186129	0.0183705	0.0169211	0.0198183	0.0171723	0.0186968	0.0194987	0.0205723	0.0252808	0.0252808	0.0213103	0.0196246	0.019344	0.0190585	0.0198067	0.0201836	0.0222331	0.0215364	0.0192105	0.0194752	0.022848	0.010783	0.0171344	0.0166556	0.0261243	0.0177127	0.0217889	0.0330629	0.0159052	0.021605	0.0208003	0.0211958	0.0193116	0.0104717	0.0190146	0.0104191	0.0103394	0.0184695	0.0182051	0.0201727	0.022394	0.0242738	0.0205522	0.0106209	0.024646	0.02394	0.0514491	0.0104056	0.0229767	0.0223565	0.0232996	0.0188737	0.0193579	0.0204222	0.0257388	0.0256937	0.0255651	0.0255651	0.0244556	0.0243326	0.0248003	0.0237152	0.0246469	0.0241681	0.0243359	0.0242946	0.0245484	0.0244909	0.0248131	0.0242118	0.0242118	0.0243238	0.0242046	0.0107696	0.0252944	0.0252944	0.00558018	0.00449415	0.0247496	0.0196913	0.0209802	0.0326912	0.0224816	0.0285129	0.0100513	0.0299673	0.0202065	0.0215792	0.0171151	0.0194113	0.0194113	0.0199273	0.0303539	0.0196099	0.0194927	0.0197454	0.0197081
Artibeus_jamaicensis_{Phyllostomidae}	0.214022	0.227612		0.0259189	0.0250401	0.0249252	0.0250341	0.0256224	0.0256224	0.0256224	0.0256224	0.0247601	0.0223917	0.0230271	0.0230271	0.022474	0.0226419	0.0284234	0.0242228	0.0240952	0.0237104	0.0231606	0.0247296	0.0268582	0.0128187	0.0265519	0.0225291	0.0225291	0.0218077	0.0210143	0.0228243	0.0227139	0.0252766	0.025002	0.0229137	0.025314	0.0240019	0.0226445	0.0232525	0.0229102	0.0234761	0.0251681	0.0232765	0.0233302	0.023192	0.0229565	0.0223394	0.0218791	0.023771	0.0252974	0.0239683	0.0244204	0.0254986	0.0235576	0.0225952	0.0224448	0.0268582	0.0257773	0.0253673	0.0249321	0.022854	0.0229135	0.0227169	0.0225388	0.0240642	0.0241889	0.0265495	0.0237677	0.0246473	0.0237292	0.0307528	0.0253194	0.0252624	0.0365134	0.0233203	0.0263457	0.0261912	0.0260549	0.0234581	0.0233916	0.0228031	0.0231912	0.0229565	0.0250444	0.0248125	0.0223203	0.0266513	0.0126087	0.0254123	0.0236463	0.0239216	0.0258736	0.054325	0.0230794	0.0233562	0.0227591	0.0235317	0.0230806	0.0229333	0.0257245	0.0245414	0.0243635	0.0243635	0.0243635	0.0241026	0.0254253	0.0245376	0.0253403	0.0250312	0.0242324	0.0243462	0.0242488	0.0245576	0.0243194	0.0244928	0.0243872	0.0241428	0.0242961	0.0243064	0.0234292	0.026492	0.026492	0.0247316	0.0241354	0.00855575	0.0233642	0.0245701	0.0383124	0.0227519	0.0272685	0.0229565	0.0277728	0.0248585	0.0251379	0.0239627	0.0223244	0.0223244	0.0231192	0.0301273	0.0226015	0.0223797	0.0223041	0.0225379
Arvicanthis_niloticus_{Muridae}	0.216266	0.207339	0.272727		0.0145628	0.0249321	0.0248514	0.0246454	0.0246454	0.0246454	0.0246454	0.0209981	0.0221005	0.0238627	0.0238627	0.0209417	0.0208889	0.0232102	0.0203462	0.020127	0.0202658	0.0229507	0.0132943	0.0258077	0.0255788	0.020895	0.0218155	0.0218155	0.022608	0.0199734	0.0217478	0.0226788	0.0185055	0.0249204	0.0197445	0.0106434	0.019	0.0198047	0.0204495	0.020199	0.0178746	0.0249434	0.0218356	0.0218938	0.0201603	0.0200839	0.0205816	0.0203985	0.0184726	0.0123079	0.0131005	0.0147868	0.0155851	0.0228773	0.0250086	0.0249739	0.0258077	0.0118269	0.0122994	0.011882	0.0218077	0.0217312	0.0236756	0.0234071	0.0165484	0.022253	0.0259932	0.0201537	0.0191592	0.0188673	0.0294423	0.0136587	0.0252179	0.0347862	0.0184236	0.0258559	0.0207792	0.0246736	0.021934	0.0202402	0.0223449	0.0203519	0.0200839	0.0141255	0.0136966	0.0220421	0.0256142	0.0255216	0.0248211	0.0201681	0.0260865	0.0268687	0.0512513	0.0203691	0.0267504	0.0260715	0.0271035	0.0224207	0.022792	0.014022	0.0251486	0.0254841	0.0251486	0.0251486	0.0256178	0.0260635	0.0257592	0.0253143	0.025093	0.0252181	0.0252101	0.025738	0.0258881	0.0261302	0.025876	0.0258723	0.0260576	0.0259826	0.0259728	0.020484	0.0289385	0.0289385	0.0204602	0.0206512	0.0258208	0.0228145	0.0223055	0.0339473	0.024088	0.0293018	0.0200839	0.0314923	0.0236282	0.0251788	0.0182148	0.0211787	0.0211787	0.023675	0.0328589	0.0207119	0.0209208	0.0215433	0.0217235
Arvicola_amphibius_{Cricetidae}	0.170819	0.172906	0.243856	0.119048		0.0206247	0.0205172	0.0196795	0.0196795	0.0196795	0.0196795	0.018099	0.0200708	0.020744	0.020744	0.0185943	0.0187145	0.0215211	0.0176632	0.018257	0.0179741	0.0204146	0.00927661	0.0212107	0.0257329	0.0190882	0.0201401	0.0201401	0.0204404	0.0161805	0.019923	0.0193366	0.0159692	0.0205969	0.0183865	0.0140978	0.0165886	0.0181868	0.0194818	0.0184689	0.015576	0.0207452	0.0196512	0.0187692	0.0181659	0.0180943	0.0178833	0.0178498	0.0161512	0.0133572	0.00895771	0.00648904	0.00782066	0.0200982	0.0244003	0.0243493	0.0212107	0.0132022	0.0135376	0.0125232	0.0198737	0.0196289	0.0213013	0.0207589	0.0144196	0.02003	0.0217293	0.0188205	0.0165297	0.0158531	0.0240613	0.00999073	0.0208985	0.0303653	0.0154035	0.0207868	0.0192698	0.0197056	0.0197725	0.0184112	0.0188663	0.0185092	0.0180943	0.0108685	0.010265	0.0202106	0.0215683	0.0248184	0.0205449	0.018535	0.0243334	0.0241115	0.0520875	0.0184596	0.022658	0.022761	0.0236228	0.0188887	0.0188928	0.0147097	0.0229248	0.023058	0.0227034	0.0227034	0.0229137	0.0228836	0.0222891	0.0212723	0.0225749	0.0217591	0.0218164	0.0220899	0.0222734	0.0223464	0.0225046	0.0223533	0.0225493	0.0224897	0.0223378	0.0186296	0.0261782	0.0261782	0.017886	0.0180661	0.0267507	0.019672	0.0201154	0.0299274	0.0217264	0.0263134	0.0180943	0.029498	0.0210431	0.0207836	0.0158899	0.0195156	0.0195156	0.0205708	0.028796	0.018666	0.0186234	0.019581	0.0197838
Balaenoptera_acutorostrata_scammoni_{Balaenopteridae}	0.162544	0.189873	0.241509	0.248577	0.198543		0.0021176	0.0124	0.0124	0.0124	0.0124	0.0211164	0.0205012	0.0134585	0.0134585	0.019923	0.0198737	0.023002	0.0198827	0.0201896	0.0196093	0.0221733	0.0196676	0.00863964	0.024309	0.023231	0.0205903	0.0205903	0.0223325	0.0155692	0.0205386	0.0195821	0.0196956	0.00828774	0.0191093	0.0229041	0.0206927	0.019319	0.0208955	0.0193626	0.0206863	0.00801053	0.0207017	0.0190468	0.0190066	0.0188762	0.0194033	0.0192951	0.0208167	0.0228855	0.0192137	0.020178	0.0214258	0.0211762	0.0234014	0.0232296	0.00863964	0.0221774	0.0220092	0.0213128	0.0204663	0.0204304	0.0228589	0.0227429	0.0217651	0.0210715	0.00829376	0.0198327	0.0205448	0.0201481	0.0156636	0.0204261	0.00820078	0.0347751	0.0187338	0.0130516	0.0233972	0.0122129	0.0204206	0.0199155	0.0187286	0.0195609	0.0188329	0.0208314	0.0204205	0.0206926	0.00795473	0.0239491	0.00740382	0.0195478	0.0275068	0.0265138	0.0565039	0.0192661	0.0211247	0.0208656	0.0218949	0.0190673	0.019192	0.0217601	0.0240162	0.0239388	0.0237523	0.0237523	0.0231847	0.023373	0.0229585	0.0236119	0.023268	0.0228804	0.0230968	0.0228765	0.0232551	0.0230997	0.0236343	0.0229635	0.0232768	0.0232023	0.0229983	0.0187644	0.023478	0.023478	0.0204921	0.0200838	0.0256276	0.0208042	0.0114948	0.0356546	0.0216715	0.0295232	0.0188762	0.0292722	0.0218952	0.00807122	0.0213523	0.0195446	0.0195446	0.0129971	0.0309941	0.0208524	0.0205726	0.0201382	0.0202141
Balaenoptera_musculus_{Balaenopteridae}	0.158451	0.187726	0.243856	0.243856	0.194192	0.00304878		0.0124334	0.0124334	0.0124334	0.0124334	0.0210154	0.0203261	0.0135061	0.0135061	0.0196284	0.0195891	0.0229668	0.019783	0.0200343	0.0194362	0.0221169	0.0194599	0.0082876	0.0243283	0.0232634	0.02052	0.02052	0.0221501	0.0156408	0.020358	0.0195349	0.0197466	0.00812589	0.0190564	0.0229053	0.0204777	0.0192656	0.0206621	0.0192791	0.0204038	0.00780002	0.0205449	0.0189643	0.0188836	0.0187672	0.0192594	0.0191254	0.0205414	0.0228856	0.018985	0.0200138	0.0212412	0.0208766	0.0233906	0.0232506	0.0082876	0.0220922	0.0220064	0.0212977	0.0204378	0.0204123	0.0231097	0.0229345	0.0215916	0.0207899	0.00792013	0.019777	0.0204262	0.0201883	0.0155888	0.0202848	0.00801577	0.0347268	0.0187213	0.0129796	0.0234196	0.0121033	0.0201494	0.0198614	0.0186611	0.0195264	0.0187167	0.0206716	0.0202782	0.0204452	0.00757857	0.0241223	0.00698834	0.0194922	0.0277503	0.0262623	0.056529	0.0192139	0.0210918	0.0208426	0.0218665	0.019008	0.0191268	0.0216899	0.0240758	0.0239969	0.0237888	0.0237888	0.0231711	0.0232942	0.0229891	0.0236528	0.0232539	0.022771	0.0229975	0.0227949	0.0231713	0.0230381	0.0235436	0.0229056	0.023212	0.0231461	0.0229603	0.0186745	0.0234524	0.0234524	0.0204439	0.019989	0.0258524	0.0206918	0.0113838	0.0357041	0.0214304	0.0294933	0.0187672	0.0292777	0.0219009	0.00781203	0.0210547	0.0193338	0.0193338	0.0129711	0.0309752	0.0206702	0.0203055	0.0199673	0.0201715
Bos_indicus_x_Bos_taurus_{Bovidae}	0.179211	0.209559	0.258126	0.246212	0.192029	0.089404	0.089404		0	0	0	0.0215607	0.0201659	0.0149324	0.0149324	0.0207506	0.0207446	0.0242476	0.0206194	0.0209524	0.0204239	0.0224112	0.0189938	0.0141429	0.0256392	0.0223804	0.0212408	0.0212408	0.0230442	0.0173061	0.0201013	0.0202027	0.0195582	0.0134239	0.0202324	0.0222459	0.019789	0.0203505	0.0211216	0.0202803	0.0206147	0.0132236	0.0216387	0.0198195	0.0205134	0.0203116	0.0202926	0.020133	0.0210399	0.0216951	0.0186183	0.0208936	0.021106	0.0210981	0.0243859	0.0243535	0.0141429	0.0219576	0.0215658	0.0210721	0.0214126	0.0214497	0.0239434	0.0234696	0.0210172	0.0209953	0.0137807	0.0206596	0.0197499	0.0191695	0.011732	0.0195289	0.0132637	0.0329716	0.0195594	0.00471578	0.0238603	0.00446887	0.0212904	0.0209719	0.0198354	0.0205382	0.0202948	0.0203849	0.0199906	0.0206678	0.0135051	0.0247481	0.0132374	0.0210304	0.0274136	0.0266433	0.0557821	0.0205242	0.0229697	0.0229748	0.0235771	0.0196784	0.0198867	0.0211642	0.0243093	0.0242513	0.0240376	0.0240376	0.0238773	0.0231618	0.0224262	0.0234499	0.0234654	0.0224462	0.0226939	0.0224812	0.0224263	0.0227211	0.0232197	0.0226687	0.0228106	0.0227826	0.0225585	0.0203277	0.0261639	0.0261639	0.0210676	0.0207916	0.0258863	0.0199144	0.0140036	0.0350803	0.0234096	0.0288902	0.0203116	0.0285463	0.0230232	0.0133053	0.0214338	0.0200638	0.0200638	0.0149165	0.0296777	0.0213044	0.0208948	0.0199724	0.0211642
Bos_indicus_x_Bos_taurus(2)_{Bovidae}	0.179211	0.209559	0.258126	0.246212	0.192029	0.089404	0.089404	0		0	0	0.0215607	0.0201659	0.0149324	0.0149324	0.0207506	0.0207446	0.0242476	0.0206194	0.0209524	0.0204239	0.0224112	0.0189938	0.0141429	0.0256392	0.0223804	0.0212408	0.0212408	0.0230442	0.0173061	0.0201013	0.0202027	0.0195582	0.0134239	0.0202324	0.0222459	0.019789	0.0203505	0.0211216	0.0202803	0.0206147	0.0132236	0.0216387	0.0198195	0.0205134	0.0203116	0.0202926	0.020133	0.0210399	0.0216951	0.0186183	0.0208936	0.021106	0.0210981	0.0243859	0.0243535	0.0141429	0.0219576	0.0215658	0.0210721	0.0214126	0.0214497	0.0239434	0.0234696	0.0210172	0.0209953	0.0137807	0.0206596	0.0197499	0.0191695	0.011732	0.0195289	0.0132637	0.0329716	0.0195594	0.00471578	0.0238603	0.00446887	0.0212904	0.0209719	0.0198354	0.0205382	0.0202948	0.0203849	0.0199906	0.0206678	0.0135051	0.0247481	0.0132374	0.0210304	0.0274136	0.0266433	0.0557821	0.0205242	0.0229697	0.0229748	0.0235771	0.0196784	0.0198867	0.0211642	0.0243093	0.0242513	0.0240376	0.0240376	0.0238773	0.0231618	0.0224262	0.0234499	0.0234654	0.0224462	0.0226939	0.0224812	0.0224263	0.0227211	0.0232197	0.0226687	0.0228106	0.0227826	0.0225585	0.0203277	0.0261639	0.0261639	0.0210676	0.0207916	0.0258863	0.0199144	0.0140036	0.0350803	0.0234096	0.0288902	0.0203116	0.0285463	0.0230232	0.0133053	0.0214338	0.0200638	0.0200638	0.0149165	0.0296777	0.0213044	0.0208948	0.0199724	0.0211642
Bos_taurus_{Bovidae}	0.179211	0.209559	0.258126	0.246212	0.192029	0.089404	0.089404	0	0		0	0.0215607	0.0201659	0.0149324	0.0149324	0.0207506	0.0207446	0.0242476	0.0206194	0.0209524	0.0204239	0.0224112	0.0189938	0.0141429	0.0256392	0.0223804	0.0212408	0.0212408	0.0230442	0.0173061	0.0201013	0.0202027	0.0195582	0.0134239	0.0202324	0.0222459	0.019789	0.0203505	0.0211216	0.0202803	0.0206147	0.0132236	0.0216387	0.0198195	0.0205134	0.0203116	0.0202926	0.020133	0.0210399	0.0216951	0.0186183	0.0208936	0.021106	0.0210981	0.0243859	0.0243535	0.0141429	0.0219576	0.0215658	0.0210721	0.0214126	0.0214497	0.0239434	0.0234696	0.0210172	0.0209953	0.0137807	0.0206596	0.0197499	0.0191695	0.011732	0.0195289	0.0132637	0.0329716	0.0195594	0.00471578	0.0238603	0.00446887	0.0212904	0.0209719	0.0198354	0.0205382	0.0202948	0.0203849	0.0199906	0.0206678	0.0135051	0.0247481	0.0132374	0.0210304	0.0274136	0.0266433	0.0557821	0.0205242	0.0229697	0.0229748	0.0235771	0.0196784	0.0198867	0.0211642	0.0243093	0.0242513	0.0240376	0.0240376	0.0238773	0.0231618	0.0224262	0.0234499	0.0234654	0.0224462	0.0226939	0.0224812	0.0224263	0.0227211	0.0232197	0.0226687	0.0228106	0.0227826	0.0225585	0.0203277	0.0261639	0.0261639	0.0210676	0.0207916	0.0258863	0.0199144	0.0140036	0.0350803	0.0234096	0.0288902	0.0203116	0.0285463	0.0230232	0.0133053	0.0214338	0.0200638	0.0200638	0.0149165	0.0296777	0.0213044	0.0208948	0.0199724	0.0211642
Bos_taurus(2)_{Bovidae}	0.179211	0.209559	0.258126	0.246212	0.192029	0.089404	0.089404	0	0	0		0.0215607	0.0201659	0.0149324	0.0149324	0.0207506	0.0207446	0.0242476	0.0206194	0.0209524	0.0204239	0.0224112	0.0189938	0.0141429	0.0256392	0.0223804	0.0212408	0.0212408	0.0230442	0.0173061	0.0201013	0.0202027	0.0195582	0.0134239	0.0202324	0.0222459	0.019789	0.0203505	0.0211216	0.0202803	0.0206147	0.0132236	0.0216387	0.0198195	0.0205134	0.0203116	0.0202926	0.020133	0.0210399	0.0216951	0.0186183	0.0208936	0.021106	0.0210981	0.0243859	0.0243535	0.0141429	0.0219576	0.0215658	0.0210721	0.0214126	0.0214497	0.0239434	0.0234696	0.0210172	0.0209953	0.0137807	0.0206596	0.0197499	0.0191695	0.011732	0.0195289	0.0132637	0.0329716	0.0195594	0.00471578	0.0238603	0.00446887	0.0212904	0.0209719	0.0198354	0.0205382	0.0202948	0.0203849	0.0199906	0.0206678	0.0135051	0.0247481	0.0132374	0.0210304	0.0274136	0.0266433	0.0557821	0.0205242	0.0229697	0.0229748	0.0235771	0.0196784	0.0198867	0.0211642	0.0243093	0.0242513	0.0240376	0.0240376	0.0238773	0.0231618	0.0224262	0.0234499	0.0234654	0.0224462	0.0226939	0.0224812	0.0224263	0.0227211	0.0232197	0.0226687	0.0228106	0.0227826	0.0225585	0.0203277	0.0261639	0.0261639	0.0210676	0.0207916	0.0258863	0.0199144	0.0140036	0.0350803	0.0234096	0.0288902	0.0203116	0.0285463	0.0230232	0.0133053	0.0214338	0.0200638	0.0200638	0.0149165	0.0296777	0.0213044	0.0208948	0.0199724	0.0211642
Callithrix_jacchus_{Callitrichidae}	0.183453	0.020155	0.236842	0.211786	0.175	0.202925	0.20073	0.220779	0.220779	0.220779	0.220779		0.0199654	0.0209541	0.0209541	0.0194216	0.0195785	0.0199252	0.00537587	0.0117471	0.0114014	0.0209241	0.0180393	0.0220829	0.0242147	0.020537	0.0202131	0.0202131	0.0215515	0.0176522	0.0199795	0.02052	0.0178879	0.021873	0.0107231	0.0203248	0.018701	0.0106261	0.0200779	0.0107707	0.0167285	0.0219705	0.0209189	0.0198055	0.0113896	0.0112605	0.0194641	0.0191709	0.0172949	0.0199618	0.017527	0.0191013	0.0201419	0.0204528	0.0258002	0.0258002	0.0220829	0.0198934	0.0198386	0.0196005	0.0206599	0.0210078	0.0224159	0.0214122	0.0193624	0.0197628	0.0236465	0.0112486	0.017467	0.0169883	0.0265218	0.0176594	0.0221824	0.0334135	0.0159327	0.0219656	0.0210364	0.0214893	0.0200785	0.0107295	0.0195446	0.0107177	0.0114959	0.0183654	0.0181032	0.0201946	0.0232413	0.0250204	0.0210291	0.0117124	0.0260957	0.0251947	0.0522864	0.0108991	0.0232798	0.0230726	0.0241406	0.0193637	0.0199375	0.0209036	0.0256681	0.0256424	0.025476	0.025476	0.0247347	0.0248183	0.0250977	0.0238375	0.0249785	0.0245053	0.0246676	0.0247384	0.0250026	0.0248949	0.0252275	0.0245989	0.0245989	0.0247652	0.02463	0.011927	0.0259517	0.0259517	0.00628388	0.00570368	0.0254641	0.0204104	0.0221281	0.033295	0.0231824	0.0282716	0.0112605	0.0300986	0.0211271	0.0219913	0.0174854	0.0198307	0.0198307	0.02095	0.0306815	0.0197726	0.0196103	0.0202297	0.0205948
Callorhinus_ursinus_{Otariidae}	0.0984975	0.189873	0.220779	0.218519	0.189873	0.187726	0.183453	0.189873	0.189873	0.189873	0.189873	0.202925		0.019943	0.019943	0.0107558	0.0108844	0.0239571	0.0190347	0.0189159	0.0186282	0.0208024	0.0190167	0.0217515	0.0213141	0.0211476	0.0129025	0.0129025	0.020505	0.0152521	0.00317603	0.0136477	0.0200567	0.0207499	0.0179001	0.0211129	0.0183939	0.0177959	0.0137247	0.0177285	0.018707	0.0206553	0.0122039	0.0137955	0.0180754	0.0179239	0.0155807	0.0154916	0.019108	0.0210197	0.0190374	0.0205905	0.0208696	0.0069775	0.0205443	0.020519	0.0217515	0.0200312	0.0203229	0.0196081	0.0124291	0.0124871	0.0212251	0.0212946	0.0202179	0.00785407	0.0223184	0.0185803	0.0196488	0.0186506	0.0250133	0.0204638	0.0211862	0.0343381	0.0184165	0.0203808	0.0210866	0.0199429	0.0138136	0.0182074	0.0134239	0.0181009	0.0179689	0.0200279	0.0200582	0.00724391	0.0220508	0.0213892	0.0209188	0.0187233	0.0268699	0.0255859	0.0523823	0.0177619	0.0229724	0.022642	0.0231504	0.01394	0.0136934	0.0208264	0.0205771	0.0205852	0.0205272	0.0205272	0.0210168	0.0213294	0.0207232	0.0209949	0.0210687	0.0210179	0.0211751	0.0208406	0.0211801	0.0211311	0.0213687	0.0211553	0.0212734	0.0213423	0.0211094	0.0182542	0.0255705	0.0255705	0.0192066	0.019188	0.0229663	0.014532	0.0206657	0.0351841	0.0201686	0.0258315	0.0179239	0.0284469	0.02246	0.020859	0.0194186	0.0107237	0.0107237	0.0202062	0.0282662	0.0112155	0.0108226	0.00375952	0.0118683
Camelus_dromedarius_{Camelidae}	0.144348	0.189873	0.211786	0.23221	0.194192	0.0948419	0.0948419	0.115254	0.115254	0.115254	0.115254	0.207339	0.170819		0	0.0192019	0.019075	0.0244376	0.0196984	0.0200884	0.0196769	0.0206725	0.0210059	0.0142814	0.0235839	0.0219211	0.0188738	0.0188738	0.0216231	0.0147318	0.0197538	0.0181299	0.0207837	0.0137459	0.0187141	0.0224328	0.0208539	0.0187732	0.0192935	0.0190034	0.0206921	0.0137198	0.0191264	0.0176925	0.0190389	0.0188978	0.0184885	0.0184493	0.0211924	0.0226482	0.0205498	0.0208792	0.021996	0.0207012	0.0230501	0.0229169	0.0142814	0.0216061	0.020979	0.0203591	0.0185656	0.0184299	0.0220521	0.0218589	0.0227331	0.0200228	0.0139352	0.0194374	0.0203193	0.0194742	0.0184886	0.0210119	0.0137015	0.0341897	0.0202623	0.0154985	0.0228838	0.0151015	0.0191527	0.0192974	0.0174371	0.0190296	0.0189127	0.0209388	0.02068	0.0200569	0.0139028	0.0225352	0.0125927	0.0197118	0.027386	0.025129	0.0531725	0.0193012	0.0214649	0.0212178	0.0220748	0.0176809	0.0179985	0.0221271	0.023526	0.0235523	0.0233791	0.0233791	0.0232001	0.0226338	0.0226349	0.0230834	0.023301	0.022404	0.0226512	0.022542	0.0227029	0.0222023	0.0227484	0.0222505	0.0225165	0.0224802	0.0222377	0.0187547	0.0239727	0.0239727	0.0200481	0.0198407	0.0233812	0.0190697	0.0138255	0.0348845	0.0216183	0.0288115	0.0188978	0.0281874	0.0219441	0.0136971	0.0215872	0.0188608	0.0188608	0.00484528	0.029069	0.0195028	0.0192745	0.0193619	0.0183813
Camelus_ferus_{Camelidae}	0.144348	0.189873	0.211786	0.23221	0.194192	0.0948419	0.0948419	0.115254	0.115254	0.115254	0.115254	0.207339	0.170819	0		0.0192019	0.019075	0.0244376	0.0196984	0.0200884	0.0196769	0.0206725	0.0210059	0.0142814	0.0235839	0.0219211	0.0188738	0.0188738	0.0216231	0.0147318	0.0197538	0.0181299	0.0207837	0.0137459	0.0187141	0.0224328	0.0208539	0.0187732	0.0192935	0.0190034	0.0206921	0.0137198	0.0191264	0.0176925	0.0190389	0.0188978	0.0184885	0.0184493	0.0211924	0.0226482	0.0205498	0.0208792	0.021996	0.0207012	0.0230501	0.0229169	0.0142814	0.0216061	0.020979	0.0203591	0.0185656	0.0184299	0.0220521	0.0218589	0.0227331	0.0200228	0.0139352	0.0194374	0.0203193	0.0194742	0.0184886	0.0210119	0.0137015	0.0341897	0.0202623	0.0154985	0.0228838	0.0151015	0.0191527	0.0192974	0.0174371	0.0190296	0.0189127	0.0209388	0.02068	0.0200569	0.0139028	0.0225352	0.0125927	0.0197118	0.027386	0.025129	0.0531725	0.0193012	0.0214649	0.0212178	0.0220748	0.0176809	0.0179985	0.0221271	0.023526	0.0235523	0.0233791	0.0233791	0.0232001	0.0226338	0.0226349	0.0230834	0.023301	0.022404	0.0226512	0.022542	0.0227029	0.0222023	0.0227484	0.0222505	0.0225165	0.0224802	0.0222377	0.0187547	0.0239727	0.0239727	0.0200481	0.0198407	0.0233812	0.0190697	0.0138255	0.0348845	0.0216183	0.0288115	0.0188978	0.0281874	0.0219441	0.0136971	0.0215872	0.0188608	0.0188608	0.00484528	0.029069	0.0195028	0.0192745	0.0193619	0.0183813
Canis_lupus_dingo_{Canidae}	0.0912106	0.187726	0.214022	0.202925	0.179211	0.183453	0.179211	0.196364	0.196364	0.196364	0.196364	0.196364	0.0804598	0.168739	0.168739		0.00154878	0.0233331	0.0188653	0.0179366	0.0176378	0.0192194	0.0181486	0.0208552	0.0217056	0.0211881	0.0122981	0.0122981	0.0203203	0.0153897	0.0106694	0.012637	0.0180718	0.0203483	0.0174702	0.0199534	0.0168427	0.0172483	0.0126806	0.0172727	0.0183142	0.0202797	0.0115671	0.0123686	0.0170538	0.0169156	0.0152602	0.0152602	0.018775	0.0197197	0.017948	0.0191136	0.0195681	0.012444	0.0213847	0.0212911	0.0208552	0.0194534	0.0198359	0.0189703	0.0121884	0.0123702	0.0207318	0.0200265	0.0195338	0.0121085	0.0209046	0.018235	0.0198447	0.0191177	0.025466	0.0190856	0.0207151	0.0326401	0.0180103	0.0207959	0.021279	0.0205055	0.0130548	0.017596	0.0119558	0.017537	0.0169248	0.0185104	0.0187321	0.0114633	0.0207273	0.0211872	0.0201089	0.0177233	0.025716	0.0248092	0.0524829	0.0170478	0.0219623	0.0214963	0.0219236	0.0125052	0.0124351	0.0205081	0.0218195	0.0217162	0.0216138	0.0216138	0.0221428	0.0222005	0.0217292	0.02155	0.0227982	0.0219563	0.0220165	0.0222033	0.0226094	0.0222184	0.0225354	0.0224586	0.022621	0.0225872	0.0224263	0.0174922	0.0239883	0.0239883	0.0190675	0.0190481	0.0226465	0.0147091	0.020111	0.0332153	0.020391	0.0256362	0.0169156	0.0285462	0.0209663	0.0204953	0.0189794	0.0114766	0.0114766	0.0191333	0.0282112	0.00399607	0.00342771	0.0111211	0.0117235
Canis_lupus_familiaris_{Canidae}	0.0930233	0.189873	0.216266	0.205128	0.181329	0.185586	0.181329	0.198543	0.198543	0.198543	0.198543	0.198543	0.0822368	0.170819	0.170819	0.00152207		0.0233065	0.0189772	0.0180794	0.0177813	0.0192262	0.0181651	0.0207471	0.0216775	0.0213049	0.0122728	0.0122728	0.0202654	0.0153755	0.0108127	0.0127273	0.0181761	0.0202155	0.0176313	0.0199814	0.0169935	0.0174343	0.01285	0.0174426	0.0184202	0.0201601	0.0115292	0.0124008	0.0171796	0.0170412	0.0153156	0.0153156	0.018899	0.0197788	0.0179862	0.019203	0.019663	0.0125811	0.0214145	0.0213268	0.0207471	0.0195019	0.0198365	0.0189641	0.0121344	0.0123316	0.0207192	0.019996	0.0196137	0.0122402	0.0207524	0.0183857	0.01972	0.0190289	0.0255134	0.0191304	0.02062	0.0326401	0.0178946	0.0207847	0.021224	0.0205187	0.0130963	0.0178001	0.0119969	0.0177405	0.0170317	0.0185904	0.0187914	0.011639	0.0205725	0.0212331	0.02012	0.0177233	0.0257171	0.0249014	0.0528077	0.0172173	0.0219685	0.02149	0.0219382	0.0125714	0.0125004	0.0204663	0.0219576	0.0218716	0.021759	0.021759	0.0222141	0.0222762	0.0217784	0.0216604	0.0228768	0.0220598	0.0221097	0.0223593	0.0227519	0.0223123	0.0226436	0.0225816	0.0227445	0.022727	0.0225635	0.0176126	0.0239943	0.0239943	0.0191678	0.019187	0.022714	0.0147258	0.0199862	0.0332153	0.020334	0.0257503	0.0170412	0.0285462	0.0211849	0.0203906	0.0190678	0.0115703	0.0115703	0.0190799	0.0284036	0.00428686	0.00374784	0.0112486	0.0116635
Carlito_syrichta_{Tarsiidae}	0.227612	0.183453	0.27767	0.236842	0.209559	0.223048	0.223048	0.255725	0.255725	0.255725	0.255725	0.192029	0.227612	0.229907	0.229907	0.227612	0.229907		0.0194481	0.0190816	0.0185831	0.0251294	0.0201821	0.023627	0.0277032	0.0234237	0.0243761	0.0243761	0.0229489	0.0207315	0.0237205	0.0240986	0.0194266	0.0244937	0.0181183	0.0223626	0.0196977	0.018803	0.0248523	0.0183162	0.0206945	0.0245375	0.0247367	0.0233882	0.0187099	0.0185852	0.0217313	0.0220221	0.0213823	0.0223772	0.019624	0.0219084	0.0231314	0.0241129	0.0263975	0.0263975	0.023627	0.0218782	0.0227131	0.0211501	0.0240043	0.0240325	0.022639	0.0230042	0.0222163	0.0241068	0.0242382	0.018415	0.0200715	0.0198824	0.0286623	0.0217232	0.0246782	0.0370817	0.0200439	0.0252394	0.0218734	0.0238944	0.0257998	0.0188881	0.0233458	0.0187727	0.0187877	0.0225344	0.0224043	0.0245633	0.0241026	0.0275561	0.0238473	0.0180167	0.0272873	0.0268457	0.0528336	0.0185043	0.026223	0.0263196	0.0270586	0.0235326	0.0236857	0.0224272	0.0295225	0.0296503	0.0294899	0.0294899	0.0292703	0.0286073	0.0295201	0.027579	0.0289677	0.0286461	0.0287955	0.0285651	0.0290586	0.0294133	0.029558	0.0291879	0.0291879	0.0291131	0.0292109	0.0189532	0.028975	0.028975	0.0192886	0.0196024	0.0287071	0.0257725	0.0238616	0.0343022	0.0257088	0.0304156	0.0185852	0.0324792	0.0243296	0.0246092	0.0212137	0.0220445	0.0220445	0.0247893	0.0325739	0.0239885	0.023614	0.0233263	0.0240043
Cebus_imitator_{Cebidae}	0.164602	0.0123077	0.227612	0.205128	0.166667	0.185586	0.183453	0.20073	0.20073	0.20073	0.20073	0.020155	0.183453	0.185586	0.185586	0.181329	0.183453	0.185586		0.0105434	0.0101635	0.0197308	0.0171761	0.020759	0.023871	0.0191945	0.0189053	0.0189053	0.0201181	0.0161048	0.0191291	0.0191817	0.0173978	0.0208256	0.0101856	0.019372	0.0177693	0.0101775	0.0193249	0.0101055	0.0156247	0.0209207	0.0195374	0.0184777	0.00988637	0.0097664	0.0182023	0.0179763	0.0162659	0.0192143	0.0167163	0.0180014	0.0188901	0.020133	0.0244345	0.0244345	0.020759	0.0191253	0.0188607	0.0184661	0.0193979	0.0197803	0.0218383	0.0209977	0.0194066	0.0192741	0.0222389	0.0105981	0.0170258	0.0164778	0.0254408	0.0172261	0.0211176	0.0322032	0.0154931	0.0209601	0.020068	0.0205782	0.0190253	0.0103688	0.01829	0.0102181	0.0100338	0.0178473	0.0175502	0.0198072	0.0218389	0.0243305	0.0198895	0.0103408	0.0244083	0.0234423	0.0513303	0.0100725	0.0219791	0.0220074	0.0230442	0.0181017	0.0185771	0.0198549	0.0248518	0.0248063	0.0246786	0.0246786	0.0235056	0.0237397	0.0237261	0.0228073	0.0236365	0.0232287	0.0234146	0.0233898	0.0236144	0.0235507	0.0238525	0.0232854	0.0232854	0.0233978	0.023268	0.0104876	0.0250411	0.0250411	0.0046327	0.0025727	0.0249824	0.0193258	0.0209768	0.0318934	0.0217971	0.0277523	0.0097664	0.0297144	0.019977	0.0209035	0.0164823	0.0191509	0.0191509	0.0198032	0.0302037	0.0191444	0.019053	0.0193443	0.019243
Chlorocebus_aethiops_{Cercopithecidae}	0.168739	0.0716612	0.229907	0.198543	0.156415	0.192029	0.187726	0.202925	0.202925	0.202925	0.202925	0.0786885	0.185586	0.194192	0.194192	0.177102	0.179211	0.181329	0.0699187		0.00248974	0.0201306	0.016682	0.0212102	0.0243069	0.01886	0.0187518	0.0187518	0.0204248	0.0160687	0.0188535	0.0194061	0.0171833	0.0215608	0.00812022	0.0189882	0.0180178	0.00770004	0.019362	0.00816755	0.0159911	0.021607	0.0193864	0.0188142	0.00413622	0.00383533	0.0171811	0.0169105	0.0166381	0.0184948	0.0160629	0.0183108	0.0194502	0.0192904	0.0235472	0.0235472	0.0212102	0.0182114	0.0182962	0.0182775	0.0190293	0.0191889	0.0199903	0.0207895	0.0179755	0.0193072	0.0224864	0.0085736	0.017709	0.0170848	0.0254937	0.0168372	0.0217504	0.0332579	0.0168935	0.0212101	0.0200712	0.0210125	0.0194321	0.00819917	0.0185969	0.00820475	0.00448382	0.0177662	0.0174742	0.0195953	0.0220139	0.0239196	0.0207257	0.00609598	0.0244053	0.0247342	0.053322	0.00801787	0.0219738	0.0217334	0.0229618	0.0184041	0.0188262	0.0196408	0.0241489	0.0240609	0.0239481	0.0239481	0.0235909	0.0222792	0.0232531	0.0228358	0.0232755	0.0227662	0.0229431	0.022689	0.0229586	0.0229883	0.0229125	0.0228546	0.0230314	0.022886	0.0227494	0.00560113	0.0258404	0.0258404	0.0108134	0.0110726	0.0255986	0.0197197	0.0209755	0.0331743	0.0220438	0.0267672	0.00412134	0.029612	0.0213501	0.021409	0.0168045	0.0186071	0.0186071	0.0202659	0.0281234	0.0183173	0.0181624	0.0191591	0.0189239
Chlorocebus_sabaeus_{Cercopithecidae}	0.162544	0.0681818	0.225326	0.198543	0.154386	0.187726	0.183453	0.198543	0.198543	0.198543	0.198543	0.0751634	0.181329	0.189873	0.189873	0.172906	0.175	0.175	0.0664506	0.00458015		0.0197056	0.0166188	0.0207006	0.0237619	0.0186933	0.0184168	0.0184168	0.0199857	0.0157072	0.0186013	0.0189252	0.0168791	0.0209681	0.00753316	0.0190154	0.0175845	0.00755443	0.0190985	0.00756664	0.0155575	0.0210514	0.0189963	0.0183679	0.00329941	0.00294632	0.0167295	0.0164832	0.0161704	0.0185626	0.0159895	0.0181023	0.0192731	0.0190515	0.0231015	0.0231015	0.0207006	0.0182946	0.0183964	0.0180294	0.0187263	0.0188983	0.0194815	0.0202898	0.0178473	0.0189611	0.0219492	0.0079951	0.0172829	0.0167341	0.0247851	0.0168666	0.0212406	0.0328494	0.016542	0.0207315	0.0201189	0.0204905	0.0189753	0.00789784	0.0181804	0.00763829	0.00383903	0.0178129	0.0175372	0.019296	0.021466	0.0234529	0.0200889	0.00538237	0.0245777	0.0241198	0.05278	0.00738894	0.0213418	0.0211247	0.0223266	0.0179835	0.0184381	0.0195594	0.0238323	0.0237112	0.0236096	0.0236096	0.02322	0.0218348	0.0229423	0.0226464	0.0229398	0.0224222	0.0225764	0.0223598	0.0226208	0.0226124	0.0229783	0.0225235	0.0226912	0.0225071	0.0223587	0.00472921	0.0251969	0.0251969	0.0104206	0.0106575	0.025212	0.0192454	0.0205746	0.0332514	0.0215486	0.0263219	0.0033638	0.0294282	0.0210938	0.0208527	0.0164718	0.0183527	0.0183527	0.0198109	0.0273491	0.0180754	0.0179349	0.018876	0.0186215
Choloepus_didactylus_{Choloepodidae}	0.185586	0.207339	0.260536	0.239171	0.207339	0.225326	0.220779	0.227612	0.227612	0.227612	0.227612	0.211786	0.211786	0.205128	0.205128	0.202925	0.205128	0.267823	0.20073	0.205128	0.20073		0.0196011	0.0225205	0.0231098	0.020799	0.0205971	0.0205971	0.0210715	0.0169472	0.0207259	0.0193429	0.018912	0.0214983	0.019128	0.0209581	0.0187669	0.019058	0.0204479	0.0189501	0.0193325	0.0215488	0.0206932	0.0191281	0.0189239	0.0187108	0.017853	0.0175349	0.0200758	0.0202774	0.0193967	0.0199409	0.0215701	0.0219373	0.0238962	0.0237652	0.0225205	0.0202268	0.0201931	0.0196448	0.0213113	0.0212911	0.0225178	0.0216433	0.0208516	0.0217698	0.0229524	0.0196612	0.0194433	0.0193441	0.0262363	0.020107	0.0217934	0.0317861	0.0179078	0.0227759	0.0209432	0.0223018	0.0196483	0.0192721	0.0186392	0.0190596	0.018738	0.0201257	0.0198536	0.021024	0.0225401	0.0224123	0.0218353	0.0190978	0.024477	0.0254798	0.0535056	0.0192232	0.02273	0.0227082	0.0235379	0.0190632	0.01934	0.0200975	0.0229296	0.0231611	0.0230427	0.0229296	0.0234574	0.0224846	0.0234532	0.0232746	0.023703	0.0234751	0.0233109	0.0238343	0.0237778	0.0237636	0.0239958	0.0236926	0.023996	0.0237921	0.0237921	0.0192031	0.0268794	0.0268794	0.0197493	0.0200382	0.0245673	0.0199213	0.022683	0.0334529	0.0223536	0.0254759	0.0187108	0.0299218	0.0223913	0.021632	0.0197823	0.0203283	0.0203283	0.0203884	0.0295167	0.0192906	0.0191754	0.0204193	0.0211942
Cricetulus_griseus_{Cricetidae}	0.172906	0.166667	0.234522	0.109612	0.0511182	0.185586	0.181329	0.189873	0.189873	0.189873	0.189873	0.170819	0.183453	0.196364	0.196364	0.172906	0.175	0.194192	0.160494	0.148342	0.148342	0.207339		0.0206184	0.0245579	0.0176324	0.0191758	0.0191758	0.0197219	0.0160912	0.0188395	0.0191658	0.0144592	0.020635	0.0164498	0.0127237	0.0162966	0.016466	0.0185918	0.0166916	0.0142959	0.0207543	0.0190907	0.0183109	0.0165813	0.0164198	0.0166697	0.0169168	0.0146412	0.012046	0.00540066	0.0094163	0.0103337	0.0193689	0.0241367	0.0240627	0.0206184	0.0118999	0.0124355	0.0115988	0.0191446	0.0190632	0.0210071	0.020893	0.01194	0.0196229	0.0213098	0.016772	0.0146463	0.0146259	0.0241829	0.00808142	0.02089	0.0306674	0.0137639	0.0203841	0.0179467	0.0192944	0.0191522	0.0169776	0.0187779	0.0170576	0.0164198	0.00909751	0.00852024	0.018858	0.021133	0.0235961	0.0201568	0.0168106	0.0225745	0.0232478	0.0514772	0.0169001	0.0224664	0.0226686	0.0235682	0.018748	0.0190023	0.0124033	0.0219431	0.0219689	0.0216956	0.0216956	0.0222431	0.0216476	0.0213397	0.0207862	0.0217853	0.0208467	0.0208667	0.0210717	0.0213936	0.0214066	0.0213392	0.0214146	0.0215918	0.0214369	0.0213682	0.0169764	0.0258482	0.0258482	0.01735	0.0175205	0.0253012	0.019312	0.0200099	0.0303985	0.0217899	0.0258023	0.0164198	0.0291436	0.0202334	0.0207492	0.0148097	0.0182322	0.0182322	0.020856	0.0296348	0.0177989	0.0178932	0.0185294	0.0191218
Delphinapterus_leucas_{Monodontidae}	0.168739	0.202925	0.262956	0.253333	0.198543	0.0461049	0.0427892	0.109612	0.109612	0.109612	0.109612	0.216266	0.198543	0.104027	0.104027	0.194192	0.196364	0.234522	0.198543	0.205128	0.20073	0.225326	0.196364		0.0261337	0.0248803	0.0213808	0.0213808	0.0233329	0.0164933	0.0217346	0.0205858	0.020783	0.00754749	0.0199554	0.0237636	0.0220078	0.0199833	0.021381	0.0200569	0.0214523	0.00731206	0.0216939	0.0202504	0.0197508	0.019959	0.020495	0.0204466	0.0221758	0.0240194	0.0200941	0.0211173	0.0214344	0.0227216	0.02396	0.0238823	0	0.0233189	0.0233292	0.0221834	0.021532	0.0215403	0.0242778	0.0237625	0.0236236	0.0226236	0.00595695	0.0204938	0.0213762	0.0208952	0.017087	0.021323	0.00767684	0.03469	0.0203343	0.0146006	0.0264466	0.0138745	0.0215396	0.0201518	0.0197005	0.02021	0.0198565	0.0216522	0.0215591	0.0223245	0.00545747	0.0249396	0.00842034	0.0206753	0.0279192	0.0275808	0.0555068	0.0199256	0.0225383	0.0223215	0.023413	0.020207	0.0204283	0.0235367	0.0248868	0.0248902	0.0246868	0.0246868	0.0240411	0.0236995	0.0239497	0.0245302	0.0241584	0.0235639	0.0237459	0.0236871	0.0241606	0.0238466	0.02439	0.0238219	0.024144	0.0240223	0.0237856	0.0199098	0.0247667	0.0247667	0.0212354	0.0210141	0.0273343	0.0215373	0.0132187	0.0345438	0.0229731	0.0296224	0.019959	0.0303758	0.0228113	0.0074222	0.0224663	0.0201896	0.0201896	0.0141925	0.0317773	0.0217421	0.0214134	0.0211142	0.0212596
Desmodus_rotundus_{Phyllostomidae}	0.223048	0.239171	0.0948419	0.27767	0.255725	0.23221	0.227612	0.248577	0.248577	0.248577	0.248577	0.246212	0.218519	0.223048	0.223048	0.216266	0.218519	0.282651	0.239171	0.239171	0.234522	0.255725	0.239171	0.253333		0.0261599	0.0213858	0.0213858	0.0217682	0.0203527	0.0216504	0.0228071	0.024183	0.0244582	0.0227197	0.0248603	0.0235073	0.0228619	0.0226684	0.0227161	0.0235454	0.024425	0.0220092	0.0230358	0.0230917	0.0229057	0.0208315	0.0204041	0.0234886	0.025021	0.0242431	0.0251851	0.0264436	0.0225946	0.0210901	0.0208972	0.0261337	0.025461	0.0247869	0.0251211	0.0214101	0.021435	0.0218893	0.0216062	0.0244289	0.0229809	0.0265403	0.0237414	0.0234453	0.0227563	0.0305131	0.02519	0.0248622	0.0360609	0.0225555	0.0265245	0.0257355	0.026057	0.0234221	0.0230656	0.0228835	0.0229449	0.0231762	0.0251101	0.0246804	0.0217848	0.0261189	0.0135722	0.0250637	0.0234821	0.0246414	0.0263894	0.0502045	0.0229281	0.0236714	0.022902	0.0237432	0.0231156	0.0229597	0.0252508	0.0245057	0.0245789	0.0243041	0.0243041	0.0237086	0.025868	0.0247738	0.0259361	0.0249658	0.0244786	0.0246692	0.0248059	0.0250385	0.0247898	0.0249798	0.0249832	0.0249832	0.0247633	0.0246843	0.0235346	0.0259447	0.0259447	0.0243777	0.02393	0.0113252	0.0228656	0.0235053	0.0375756	0.0205285	0.0286015	0.0229057	0.0285435	0.0254109	0.0246188	0.023816	0.0219478	0.0219478	0.0232284	0.0301145	0.0216774	0.0214421	0.0211459	0.0211716
Dipodomys_spectabilis_{Heteromyidae}	0.20073	0.187726	0.272727	0.207339	0.175	0.248577	0.248577	0.236842	0.236842	0.236842	0.236842	0.20073	0.209559	0.225326	0.225326	0.216266	0.218519	0.227612	0.181329	0.183453	0.181329	0.223048	0.158451	0.262956	0.282651		0.0214877	0.0214877	0.0239697	0.0182757	0.020929	0.0209577	0.0181555	0.0245136	0.0181697	0.0195078	0.0187746	0.0183753	0.0222833	0.018022	0.0171943	0.0247363	0.0216449	0.0204568	0.0175478	0.0175534	0.0201826	0.0204511	0.0180399	0.0187807	0.0180794	0.0179154	0.0195347	0.0214601	0.0257933	0.0257003	0.0248803	0.0188092	0.0187362	0.0181086	0.0215303	0.0215715	0.0241083	0.0235332	0.0196064	0.0217159	0.0252386	0.0182363	0.0189595	0.0186523	0.0280945	0.0174248	0.0246996	0.0319231	0.0190278	0.0233222	0.0228733	0.0227929	0.0212788	0.0184558	0.0202706	0.018442	0.0176195	0.0183709	0.0180488	0.0208742	0.0250024	0.0258968	0.0242041	0.0177044	0.0273536	0.0268089	0.0503508	0.0186203	0.0256233	0.0254348	0.0267401	0.0205979	0.0208365	0.0193388	0.0261492	0.0261402	0.0259851	0.0259851	0.0255503	0.025111	0.0255718	0.025527	0.0255491	0.0251109	0.0252087	0.02522	0.0252212	0.0250379	0.0249289	0.0253968	0.0254616	0.024986	0.0250841	0.0181899	0.0288828	0.0288828	0.0194085	0.0194342	0.0268786	0.0215351	0.023279	0.0319392	0.0241382	0.0267092	0.0175534	0.0318476	0.0222386	0.0245734	0.0177151	0.0200632	0.0200632	0.0221404	0.031855	0.0214866	0.0214097	0.0210595	0.0214566
Enhydra_lutris_kenyoni_{Mustelidae}	0.119048	0.194192	0.223048	0.218519	0.194192	0.181329	0.177102	0.20073	0.20073	0.20073	0.20073	0.209559	0.0930233	0.164602	0.164602	0.0948419	0.0966667	0.23221	0.189873	0.194192	0.189873	0.214022	0.183453	0.192029	0.214022	0.223048		0	0.0205344	0.0162922	0.012348	0.0148005	0.0196246	0.0201047	0.0174922	0.0210479	0.0187682	0.0177471	0.0147951	0.0176248	0.0188695	0.0201075	0.00449179	0.0146727	0.0180707	0.0178446	0.0165247	0.0165247	0.0192995	0.0220022	0.0195561	0.0201011	0.0203794	0.0132132	0.0217843	0.0217253	0.0213808	0.0203865	0.0204867	0.0200188	0.00566069	0.0064434	0.0214412	0.0210588	0.0211132	0.0128041	0.0215151	0.0181239	0.0211073	0.0202973	0.0247397	0.0199699	0.0204193	0.0329199	0.0189036	0.0209898	0.02135	0.020872	0.0135372	0.0181036	0.0143745	0.0179921	0.0179539	0.0197865	0.0196729	0.0125826	0.0213618	0.0213063	0.0206782	0.018136	0.026069	0.0255385	0.0514635	0.0177094	0.0217821	0.0211863	0.0220218	0.0147256	0.0147273	0.021724	0.0228088	0.0228486	0.0226553	0.0226553	0.0222851	0.0234863	0.0228321	0.0231521	0.0225621	0.0225916	0.0227435	0.0226917	0.0231051	0.0228779	0.0232186	0.0229732	0.0230693	0.0229199	0.0227734	0.017893	0.0245874	0.0245874	0.0191583	0.0189705	0.0230734	0.0160073	0.0184964	0.0331623	0.0205039	0.0242311	0.0178446	0.0278163	0.0221244	0.0203411	0.01965	0.01254	0.01254	0.0186783	0.0273942	0.012294	0.0123065	0.0123709	0.00560194
Enhydra_lutris_kenyoni(2)_{Mustelidae}	0.119048	0.194192	0.223048	0.218519	0.194192	0.181329	0.177102	0.20073	0.20073	0.20073	0.20073	0.209559	0.0930233	0.164602	0.164602	0.0948419	0.0966667	0.23221	0.189873	0.194192	0.189873	0.214022	0.183453	0.192029	0.214022	0.223048	0		0.0205344	0.0162922	0.012348	0.0148005	0.0196246	0.0201047	0.0174922	0.0210479	0.0187682	0.0177471	0.0147951	0.0176248	0.0188695	0.0201075	0.00449179	0.0146727	0.0180707	0.0178446	0.0165247	0.0165247	0.0192995	0.0220022	0.0195561	0.0201011	0.0203794	0.0132132	0.0217843	0.0217253	0.0213808	0.0203865	0.0204867	0.0200188	0.00566069	0.0064434	0.0214412	0.0210588	0.0211132	0.0128041	0.0215151	0.0181239	0.0211073	0.0202973	0.0247397	0.0199699	0.0204193	0.0329199	0.0189036	0.0209898	0.02135	0.020872	0.0135372	0.0181036	0.0143745	0.0179921	0.0179539	0.0197865	0.0196729	0.0125826	0.0213618	0.0213063	0.0206782	0.018136	0.026069	0.0255385	0.0514635	0.0177094	0.0217821	0.0211863	0.0220218	0.0147256	0.0147273	0.021724	0.0228088	0.0228486	0.0226553	0.0226553	0.0222851	0.0234863	0.0228321	0.0231521	0.0225621	0.0225916	0.0227435	0.0226917	0.0231051	0.0228779	0.0232186	0.0229732	0.0230693	0.0229199	0.0227734	0.017893	0.0245874	0.0245874	0.0191583	0.0189705	0.0230734	0.0160073	0.0184964	0.0331623	0.0205039	0.0242311	0.0178446	0.0278163	0.0221244	0.0203411	0.01965	0.01254	0.01254	0.0186783	0.0273942	0.012294	0.0123065	0.0123709	0.00560194
Eptesicus_fuscus_{Vespertilionidae}	0.202925	0.218519	0.214022	0.250951	0.211786	0.218519	0.216266	0.223048	0.223048	0.223048	0.223048	0.23221	0.207339	0.209559	0.209559	0.207339	0.209559	0.250951	0.211786	0.216266	0.211786	0.227612	0.205128	0.225326	0.223048	0.255725	0.214022	0.214022		0.0170244	0.020639	0.0214292	0.0224088	0.0222429	0.0190328	0.0218572	0.0213352	0.0195463	0.0220541	0.0194693	0.0216557	0.0223177	0.0209501	0.0209891	0.0194864	0.0192449	0.0187067	0.0185365	0.0220142	0.0209626	0.0196104	0.0202495	0.0216311	0.0214404	0.017896	0.0179373	0.0233329	0.0209184	0.0208683	0.0197722	0.0213004	0.0213128	0.00977564	0.0104265	0.0226851	0.0216366	0.0233551	0.0193456	0.0214563	0.0216039	0.027855	0.0211489	0.0224443	0.0340505	0.0200014	0.0228557	0.0227623	0.0221171	0.0208899	0.0199888	0.0209205	0.0196937	0.019456	0.0210106	0.0204599	0.0211484	0.0230974	0.0217529	0.0228069	0.01999	0.01554	0.0142514	0.053215	0.0194531	0.0206177	0.0208001	0.0212396	0.0213762	0.0216196	0.0212106	0.0211592	0.0210784	0.0208941	0.0208941	0.0208218	0.0208973	0.0203016	0.0212162	0.0211651	0.0206263	0.0206859	0.0207049	0.0210141	0.0208212	0.0209133	0.0205432	0.0205444	0.0208346	0.0207544	0.0196404	0.0236605	0.0236605	0.0205582	0.0202982	0.0224257	0.0219258	0.0226956	0.0345788	0.0172729	0.0265796	0.0192449	0.0295683	0.0232548	0.0222788	0.0218543	0.0211139	0.0211139	0.0218893	0.0302701	0.0204916	0.0202364	0.0202334	0.0208266
Equus_caballus_{Equidae}	0.117148	0.146341	0.194192	0.194192	0.152364	0.136442	0.136442	0.15035	0.15035	0.15035	0.15035	0.154386	0.128645	0.119048	0.119048	0.119048	0.120954	0.198543	0.136442	0.142361	0.138408	0.158451	0.15035	0.144348	0.189873	0.175	0.138408	0.138408	0.168739		0.0148924	0.0151289	0.0173459	0.0151404	0.0150785	0.0189385	0.0165218	0.014807	0.01585	0.014686	0.016542	0.015022	0.016133	0.0149371	0.0149925	0.0148237	0.0140771	0.0140127	0.0168252	0.0187055	0.0157946	0.0160847	0.0169719	0.0166908	0.0188911	0.018761	0.0164933	0.0181	0.017827	0.0172032	0.0158503	0.0158095	0.0178955	0.017632	0.0190531	0.0165309	0.0168211	0.0154957	0.0180917	0.0170876	0.0207808	0.0160089	0.0153523	0.0322328	0.0162786	0.0170873	0.0190239	0.0164426	0.0159552	0.0153244	0.0143596	0.0151417	0.0147783	0.0158234	0.0156601	0.0158625	0.0165535	0.0204904	0.0155192	0.0155736	0.0229279	0.022053	0.0513509	0.0147878	0.0182159	0.0181904	0.0189291	0.0146458	0.0149669	0.0181559	0.0189481	0.0188604	0.0187139	0.0187139	0.0179173	0.0175868	0.0177221	0.0184393	0.0183996	0.018087	0.0181593	0.0182261	0.0183292	0.01805	0.0181906	0.0183401	0.0185896	0.0182525	0.0180883	0.0155636	0.0215529	0.0215529	0.0167046	0.0162467	0.0211548	0.0160237	0.0151412	0.0323536	0.0175091	0.0230637	0.0148237	0.0255785	0.0189042	0.0150276	0.0167905	0.0152273	0.0152273	0.015152	0.0256757	0.0153277	0.0152589	0.0148327	0.0160618
Eumetopias_jubatus_{Otariidae}	0.0984975	0.192029	0.223048	0.218519	0.189873	0.187726	0.183453	0.189873	0.189873	0.189873	0.189873	0.205128	0.00611621	0.170819	0.170819	0.0804598	0.0822368	0.227612	0.185586	0.187726	0.183453	0.211786	0.183453	0.198543	0.220779	0.209559	0.089404	0.089404	0.207339	0.124786		0.0134175	0.0198742	0.0207392	0.0179985	0.020754	0.0184388	0.0178988	0.0136112	0.0178154	0.0185997	0.0206522	0.0116789	0.0135787	0.0180525	0.0178938	0.0155138	0.0154331	0.01908	0.0207849	0.0189197	0.0204518	0.0206589	0.00696713	0.0205777	0.0205676	0.0217346	0.0196778	0.0198695	0.0192867	0.0120117	0.012125	0.0212924	0.0215424	0.020145	0.00729289	0.0222402	0.0186367	0.0195844	0.0185912	0.0249494	0.0202582	0.021129	0.0343835	0.0184783	0.0203753	0.0208841	0.0198409	0.0142748	0.0183125	0.0131538	0.0182378	0.0179434	0.0197941	0.0197416	0.00680316	0.0219569	0.0216259	0.020928	0.0186789	0.0269354	0.0256525	0.0521697	0.0178716	0.0228224	0.0224868	0.0230135	0.013735	0.0134488	0.0206641	0.0208444	0.0208686	0.0208109	0.0208109	0.0211655	0.0215862	0.0209279	0.0211591	0.0212326	0.0212218	0.0213785	0.021002	0.0212615	0.0212648	0.021443	0.02136	0.0215038	0.0214855	0.0212595	0.0182354	0.0255925	0.0255925	0.0193074	0.0192586	0.0232905	0.0148878	0.020146	0.0350714	0.0199601	0.0256198	0.0178938	0.0280859	0.0222846	0.0208433	0.0193559	0.0103352	0.0103352	0.0199818	0.027725	0.0110133	0.0107254	0.00288573	0.0118095
Felis_catus_{Felidae}	0.00765697	0.181329	0.211786	0.223048	0.177102	0.166667	0.162544	0.183453	0.183453	0.183453	0.183453	0.189873	0.104027	0.148342	0.148342	0.0966667	0.0984975	0.234522	0.170819	0.175	0.168739	0.189873	0.179211	0.172906	0.220779	0.207339	0.122867	0.122867	0.202925	0.122867	0.104027		0.019287	0.0202062	0.0186294	0.0210392	0.0187831	0.0184379	0.0111088	0.0182553	0.0184898	0.0201489	0.0141253	0.00337818	0.0183495	0.0181689	0.0170475	0.0170475	0.0194539	0.0209924	0.0190666	0.0198661	0.0205974	0.0148723	0.0229866	0.022937	0.0205858	0.0206125	0.0205606	0.0197955	0.0145357	0.0142665	0.0220688	0.0219367	0.0206814	0.0148212	0.0205089	0.0186986	0.0215717	0.0205733	0.0238992	0.020145	0.0205959	0.0304299	0.0185416	0.020567	0.0208873	0.0200618	0.0115715	0.0189693	0.00436908	0.0188768	0.0181529	0.0194991	0.0194288	0.0137012	0.0202521	0.0216787	0.0207671	0.018778	0.0263366	0.0252316	0.0525867	0.0188357	0.0214021	0.0212164	0.0217314	0.0034475	0.00403667	0.0208968	0.0200688	0.0201614	0.0199391	0.0199391	0.0197499	0.0199507	0.0188623	0.0197737	0.020081	0.0194522	0.0196038	0.0195428	0.0197567	0.0195257	0.0199637	0.0197482	0.0198353	0.0199537	0.0197186	0.0186517	0.0250129	0.0250129	0.0192762	0.0193404	0.0240193	0.0121879	0.0189621	0.031687	0.020874	0.0255638	0.0181689	0.0260451	0.0214467	0.0204011	0.0191167	0.012949	0.012949	0.0179448	0.0272431	0.0130048	0.0128053	0.0132261	0.0141073
Fukomys_damarensis_{Bathyergidae}	0.189873	0.154386	0.253333	0.187726	0.146341	0.20073	0.20073	0.196364	0.196364	0.196364	0.196364	0.158451	0.205128	0.209559	0.209559	0.185586	0.187726	0.192029	0.15035	0.158451	0.154386	0.214022	0.13253	0.211786	0.255725	0.164602	0.207339	0.207339	0.23221	0.166667	0.202925	0.196364		0.0202955	0.0167629	0.0176059	0.0103944	0.0170393	0.0201851	0.016486	0.0154125	0.0205049	0.0193683	0.0190277	0.0169472	0.0169247	0.0176541	0.0179095	0.016344	0.0182309	0.0150501	0.0166958	0.017362	0.0205704	0.0234793	0.0232879	0.020783	0.0165122	0.0175259	0.0166624	0.0191112	0.0189365	0.0221076	0.0215077	0.0170049	0.0205863	0.0219549	0.0171744	0.016677	0.0164885	0.0237439	0.0160694	0.0202926	0.0316748	0.0156758	0.020909	0.019824	0.0199968	0.020776	0.0172691	0.0186911	0.0173784	0.0169784	0.0170853	0.0162325	0.019946	0.0215163	0.0240946	0.0200883	0.0171737	0.026313	0.0253722	0.0498052	0.017131	0.0232108	0.0231772	0.0242694	0.0188438	0.0192386	0.0179272	0.0244056	0.024373	0.0242235	0.0242235	0.0247057	0.0245099	0.0241067	0.0232718	0.0244843	0.0239171	0.0240032	0.0240714	0.0244152	0.0242368	0.0242145	0.0242816	0.0244667	0.0237932	0.0240091	0.0173694	0.0259154	0.0259154	0.0168113	0.0177225	0.0249384	0.0207638	0.0210286	0.0316166	0.0212261	0.0261798	0.0169247	0.0303021	0.0205426	0.0204035	0.0162659	0.019181	0.019181	0.0207115	0.029792	0.0182921	0.0180929	0.0197394	0.018926
Globicephala_melas_{Delphinidae}	0.166667	0.209559	0.255725	0.250951	0.20073	0.0461049	0.0427892	0.104027	0.104027	0.104027	0.104027	0.220779	0.192029	0.100334	0.100334	0.189873	0.192029	0.243856	0.205128	0.209559	0.205128	0.223048	0.202925	0.0362205	0.23221	0.267823	0.183453	0.183453	0.218519	0.134483	0.192029	0.170819	0.218519		0.020429	0.0223471	0.0209315	0.0204965	0.0208467	0.0205593	0.0207775	0.00257231	0.0204061	0.0198054	0.0205494	0.0203624	0.0195045	0.019346	0.0215427	0.0227597	0.0200259	0.0199761	0.0210942	0.0215092	0.023342	0.0232799	0.00754749	0.0223421	0.0222212	0.021381	0.0200525	0.0200555	0.0231228	0.0224317	0.0232403	0.0213026	0.0076448	0.0210454	0.0209426	0.0205721	0.0166101	0.0209628	0.00340683	0.0343065	0.0197605	0.0139154	0.0249774	0.0131279	0.0204258	0.0210706	0.0194349	0.0207036	0.020266	0.0208625	0.0207398	0.02133	0.00714273	0.0239657	0.00785139	0.021116	0.0274784	0.026698	0.0544717	0.0207656	0.0224303	0.0221998	0.023612	0.0197831	0.0199891	0.0223667	0.0233342	0.0233048	0.0230958	0.0230958	0.0230482	0.0225028	0.0226102	0.0232841	0.0229703	0.0222406	0.0224737	0.0221915	0.0226702	0.0225829	0.0230876	0.0223224	0.0226077	0.0226522	0.0224308	0.0203859	0.0245698	0.0245698	0.021344	0.0210293	0.0257662	0.0209203	0.0121256	0.0354581	0.0222369	0.028537	0.0203624	0.0291024	0.022021	0.00320682	0.0217583	0.0203572	0.0203572	0.013637	0.0301849	0.0205315	0.0202465	0.0201257	0.019745
Gorilla_gorilla_gorilla_{Hominidae}	0.156415	0.0681818	0.227612	0.205128	0.162544	0.187726	0.183453	0.202925	0.202925	0.202925	0.202925	0.0751634	0.177102	0.185586	0.185586	0.172906	0.175	0.168739	0.0664506	0.0427892	0.0378549	0.198543	0.154386	0.20073	0.234522	0.175	0.185586	0.185586	0.216266	0.138408	0.179211	0.162544	0.154386	0.207339		0.0184132	0.0171607	0.00284248	0.0187553	0.00341635	0.0158372	0.0205236	0.0179588	0.0174992	0.00712683	0.00700094	0.0158816	0.0157549	0.0162771	0.0182972	0.0159406	0.0180739	0.0189169	0.0186005	0.0233268	0.0233268	0.0199554	0.018174	0.0182763	0.0174931	0.01761	0.0178147	0.0200472	0.0198657	0.0184006	0.018319	0.0211913	0.00353989	0.0168231	0.0164325	0.0248252	0.0168191	0.0205593	0.0325273	0.0161614	0.0206167	0.0196947	0.0202979	0.018129	0.00333232	0.0174126	0.00294146	0.00735895	0.0173492	0.0169875	0.0183251	0.0208544	0.0225249	0.019268	0.00778758	0.0237326	0.0233442	0.050987	0.00383767	0.0219858	0.0216957	0.0226071	0.0175249	0.0180588	0.0192188	0.0232204	0.0230427	0.0229784	0.0229784	0.022514	0.0217319	0.0222141	0.0214619	0.0230479	0.0226192	0.022794	0.022564	0.022703	0.0228259	0.022857	0.0226403	0.0228615	0.0224573	0.0226229	0.00740395	0.0248084	0.0248084	0.0101934	0.010369	0.0240351	0.0190282	0.0198335	0.0327404	0.0216714	0.0267105	0.00716038	0.0275408	0.0200427	0.0204366	0.0164858	0.0174206	0.0174206	0.0189023	0.0263748	0.0178786	0.0176909	0.0180635	0.0175158
Grammomys_surdaster_{Muridae}	0.196364	0.198543	0.255725	0.0699187	0.107744	0.225326	0.220779	0.220779	0.220779	0.220779	0.220779	0.20073	0.207339	0.214022	0.214022	0.194192	0.196364	0.223048	0.192029	0.181329	0.181329	0.220779	0.0930233	0.229907	0.258126	0.187726	0.209559	0.209559	0.23221	0.181329	0.207339	0.202925	0.177102	0.223048	0.181329		0.0176937	0.0185295	0.0197714	0.0188902	0.0164786	0.0224403	0.0213648	0.0199821	0.0191318	0.0189926	0.0194712	0.0189898	0.0171524	0.0109466	0.0125099	0.0140714	0.0150801	0.0217668	0.0252179	0.0251599	0.0237636	0.0100619	0.0102519	0.00956429	0.0212892	0.021197	0.0231287	0.0224577	0.0165889	0.0213282	0.0236964	0.0189071	0.0185747	0.01803	0.0281231	0.0128843	0.022673	0.0311492	0.0183361	0.0233089	0.0211896	0.0225644	0.021028	0.0189559	0.0202718	0.0190077	0.0189926	0.0129097	0.0128357	0.0210971	0.0234154	0.0246189	0.0233232	0.0196339	0.0245233	0.0256593	0.0487569	0.0187866	0.0251602	0.0248951	0.026118	0.0204321	0.0208768	0.0127054	0.024286	0.0246457	0.024286	0.024286	0.0240138	0.0253355	0.0236582	0.0244028	0.0232663	0.0237857	0.0237915	0.0241959	0.024387	0.0245881	0.0243387	0.0243993	0.0246175	0.0246145	0.0246612	0.0194969	0.027854	0.027854	0.0196061	0.019736	0.0264478	0.0211704	0.021203	0.0307182	0.0233049	0.0267	0.0189926	0.0300973	0.0224389	0.0225594	0.0172556	0.0199441	0.0199441	0.0221059	0.0301586	0.0196112	0.0198957	0.0205663	0.0212518
Heterocephalus_glaber_{Bathyergidae}	0.170819	0.146341	0.234522	0.183453	0.146341	0.196364	0.192029	0.187726	0.187726	0.187726	0.187726	0.156415	0.181329	0.198543	0.198543	0.168739	0.170819	0.194192	0.146341	0.156415	0.152364	0.198543	0.142361	0.209559	0.234522	0.170819	0.192029	0.192029	0.227612	0.154386	0.183453	0.177102	0.0681818	0.209559	0.148342	0.170819		0.0175414	0.0193417	0.0168235	0.0162028	0.0209697	0.0186556	0.0183736	0.0174604	0.0174696	0.0179694	0.0181125	0.0173418	0.0180625	0.0160927	0.0172198	0.0180972	0.0190347	0.023939	0.0238152	0.0220078	0.0174042	0.0172061	0.0173476	0.0180801	0.0177809	0.0220576	0.0209181	0.0159771	0.018977	0.0221795	0.0173336	0.016194	0.015897	0.0239146	0.0163934	0.0208217	0.0311883	0.0164666	0.0201446	0.0198502	0.0203289	0.0193598	0.0176685	0.0181474	0.0177041	0.0175998	0.0174015	0.0166227	0.0186819	0.0217799	0.0229008	0.0208403	0.017658	0.0270093	0.0256105	0.0496287	0.017622	0.0231301	0.022607	0.0236811	0.0181562	0.0185364	0.0182926	0.0242428	0.0242855	0.0241348	0.0241348	0.0238071	0.0238933	0.0232221	0.0230981	0.0235844	0.0233	0.0234024	0.0235615	0.0235427	0.0236818	0.0235871	0.0236747	0.0237758	0.023211	0.0235231	0.0178538	0.0250894	0.0250894	0.0175071	0.0179925	0.0240172	0.0194492	0.0200581	0.0303749	0.023088	0.0267137	0.0174696	0.0295871	0.0191211	0.0209212	0.0170304	0.0176882	0.0176882	0.0203935	0.0296398	0.0171102	0.0169442	0.0182497	0.0179739
Homo_sapiens_{Hominidae}	0.156415	0.0681818	0.223048	0.207339	0.160494	0.189873	0.185586	0.205128	0.205128	0.205128	0.205128	0.0751634	0.177102	0.187726	0.187726	0.170819	0.172906	0.177102	0.0664506	0.0394945	0.0378549	0.198543	0.152364	0.202925	0.234522	0.179211	0.187726	0.187726	0.220779	0.136442	0.179211	0.162544	0.158451	0.209559	0.00611621	0.183453	0.152364		0.018449	0.00401516	0.0159362	0.0205676	0.0181989	0.0176752	0.00703631	0.00689067	0.0163133	0.0161966	0.0164326	0.0183539	0.0157868	0.0179412	0.0187242	0.0188479	0.0231511	0.0231511	0.0199833	0.0181854	0.0182313	0.0178137	0.0181348	0.018328	0.0204875	0.0202675	0.0184711	0.0185781	0.0212846	0.00448956	0.017092	0.0164493	0.0250885	0.0167104	0.0207665	0.0326588	0.0158449	0.0206684	0.0192095	0.0204019	0.0183682	0.00298378	0.0171854	0.00295695	0.00703566	0.0172384	0.0168585	0.0182826	0.0209414	0.0226915	0.0195364	0.00778714	0.023964	0.0242237	0.0513083	0.00391841	0.0223139	0.0220037	0.0229379	0.0173442	0.0178227	0.0192575	0.0228019	0.0226451	0.0225536	0.0225536	0.0222388	0.0212998	0.0216958	0.021448	0.0228012	0.0222053	0.0223555	0.0221848	0.0223405	0.0224494	0.0224324	0.0222536	0.0225102	0.0224153	0.0222703	0.0072532	0.0250386	0.0250386	0.0102072	0.0104813	0.0241883	0.0188503	0.0200484	0.0327963	0.0214747	0.0267704	0.00703566	0.0273124	0.0198846	0.0205109	0.016734	0.017403	0.017403	0.0190001	0.0269149	0.0175633	0.0173945	0.0180064	0.0180519
Hyaena_hyaena_{Hyaenidae}	0.0681818	0.192029	0.241509	0.214022	0.187726	0.185586	0.183453	0.202925	0.202925	0.202925	0.202925	0.20073	0.111486	0.168739	0.168739	0.100334	0.102178	0.250951	0.187726	0.192029	0.187726	0.214022	0.185586	0.192029	0.248577	0.223048	0.122867	0.122867	0.220779	0.136442	0.109612	0.0734095	0.209559	0.187726	0.183453	0.209559	0.198543	0.183453		0.0184611	0.0197147	0.0206621	0.0139953	0.0112443	0.0184468	0.018254	0.0173729	0.0172194	0.020309	0.0205363	0.0187452	0.0204367	0.0213384	0.014737	0.0227813	0.0228321	0.021381	0.0192879	0.0192165	0.0186216	0.0145023	0.0144282	0.0226724	0.0223486	0.0193277	0.0147693	0.0216796	0.019361	0.0211939	0.02012	0.0249854	0.0197428	0.0212188	0.0328798	0.0192401	0.0214171	0.0219454	0.0210215	0.00997225	0.0191105	0.0112263	0.0189685	0.0181963	0.0192372	0.0193942	0.0136051	0.0214331	0.0224988	0.0208799	0.0191332	0.0266487	0.0252786	0.0517463	0.0185353	0.0219163	0.0214998	0.0220907	0.0111632	0.0112946	0.0202298	0.0196306	0.0196324	0.0195599	0.0195599	0.0201374	0.0201526	0.0194138	0.020018	0.0203115	0.020332	0.0204584	0.0203209	0.0205754	0.0204556	0.0208302	0.0205539	0.0206037	0.0207673	0.0205212	0.018778	0.0243711	0.0243711	0.0193039	0.0194067	0.0242086	0.010576	0.0191433	0.0334232	0.0207353	0.0263294	0.018254	0.0273665	0.0223753	0.0209763	0.0204197	0.0134128	0.0134128	0.0188253	0.0279903	0.0129918	0.0128006	0.0133413	0.0143077
Hylobates_moloch_{Hylobatidae}	0.152364	0.0681818	0.220779	0.205128	0.162544	0.187726	0.183453	0.202925	0.202925	0.202925	0.202925	0.0751634	0.172906	0.185586	0.185586	0.168739	0.170819	0.175	0.0664506	0.0427892	0.0378549	0.196364	0.154386	0.20073	0.227612	0.172906	0.187726	0.187726	0.216266	0.136442	0.175	0.158451	0.15035	0.207339	0.00920245	0.185586	0.146341	0.0123077	0.179211		0.0158548	0.0206895	0.0181559	0.0176022	0.00715662	0.00701106	0.0166012	0.0165215	0.0163022	0.0185165	0.0162773	0.0183245	0.0189437	0.0186213	0.0229157	0.0229157	0.0200569	0.0185	0.018668	0.0179202	0.0180104	0.0182145	0.0204031	0.0204062	0.0186716	0.0183911	0.0213842	0.00348622	0.0172217	0.0166178	0.0249144	0.0172281	0.0207456	0.0323706	0.0159849	0.0206853	0.0196169	0.0203986	0.0184407	0.00443328	0.0171428	0.00408289	0.00736444	0.0176476	0.017272	0.0182669	0.0210329	0.0225135	0.0194907	0.00767441	0.0243768	0.0241332	0.0515158	0.00401952	0.0221072	0.0218412	0.0227454	0.0172158	0.0177304	0.0193885	0.0233538	0.0232036	0.0231304	0.0231304	0.0224327	0.0218166	0.0222223	0.0216788	0.0230108	0.0226962	0.0228776	0.0226711	0.0227868	0.0229292	0.0230078	0.0227306	0.0229661	0.0225948	0.0227417	0.00740636	0.0250501	0.0250501	0.0101082	0.0102552	0.0240277	0.0186282	0.0199939	0.0330676	0.0210348	0.0262196	0.00712639	0.0272816	0.0201069	0.0206032	0.0165119	0.0170733	0.0170733	0.019171	0.0269499	0.0174584	0.0173065	0.0179109	0.0179439
Ictidomys_tridecemlineatus_{Sciuridae}	0.170819	0.15035	0.23221	0.166667	0.136442	0.207339	0.202925	0.20073	0.20073	0.20073	0.20073	0.152364	0.189873	0.198543	0.198543	0.172906	0.175	0.209559	0.142361	0.15035	0.146341	0.202925	0.130584	0.214022	0.250951	0.170819	0.187726	0.187726	0.229907	0.144348	0.189873	0.177102	0.148342	0.216266	0.152364	0.15035	0.152364	0.152364	0.198543	0.152364		0.0211231	0.0187734	0.0178792	0.0155039	0.0154212	0.0178726	0.0180221	0.00594411	0.0167391	0.0137666	0.0148843	0.0156519	0.0195833	0.0242077	0.024105	0.0214523	0.016721	0.0169562	0.0161448	0.0191307	0.019095	0.0225848	0.0214602	0.0161133	0.0187738	0.022213	0.0158956	0.0161224	0.0154878	0.026337	0.0143535	0.0211281	0.0315697	0.0153378	0.0213701	0.0203697	0.0204641	0.0191475	0.0161685	0.0180487	0.0160334	0.0154212	0.0146894	0.0146272	0.0188443	0.0218417	0.0217538	0.0204388	0.0157535	0.0263949	0.0260739	0.0519996	0.0159972	0.0231501	0.023126	0.0240728	0.0179587	0.0181097	0.0171506	0.0250413	0.0250049	0.0248576	0.0248576	0.0235613	0.0246237	0.0232922	0.0240657	0.0236704	0.0228962	0.0229943	0.0230926	0.0234779	0.0229237	0.0231997	0.0231515	0.0233567	0.0230283	0.022923	0.0160132	0.0270084	0.0270084	0.0160035	0.0160469	0.0243623	0.0198807	0.0204821	0.0323398	0.0221429	0.0267673	0.0154212	0.0288375	0.0201571	0.021141	0.00509621	0.0181451	0.0181451	0.0204729	0.0298628	0.0181544	0.0183762	0.0187049	0.019002
Lagenorhynchus_obliquidens_{Delphinidae}	0.164602	0.207339	0.253333	0.248577	0.198543	0.0444444	0.0411392	0.102178	0.102178	0.102178	0.102178	0.218519	0.189873	0.0984975	0.0984975	0.187726	0.189873	0.241509	0.202925	0.207339	0.202925	0.220779	0.20073	0.0345912	0.23221	0.265385	0.181329	0.181329	0.218519	0.13253	0.189873	0.168739	0.216266	0.00458015	0.205128	0.220779	0.207339	0.207339	0.185586	0.205128	0.214022		0.0204442	0.019715	0.0206057	0.020417	0.0193904	0.0192407	0.0217005	0.0229602	0.0201258	0.0201868	0.0212325	0.0214721	0.0232392	0.0231375	0.00731206	0.0224652	0.0223291	0.0214587	0.0200088	0.0199641	0.0232988	0.0225081	0.023291	0.0212948	0.00730137	0.0212017	0.0207439	0.0203346	0.0161351	0.021122	0.00295934	0.0341873	0.0194303	0.0136842	0.0248751	0.012876	0.0202741	0.0211783	0.0193273	0.0208069	0.0203055	0.0209748	0.0208556	0.0213133	0.0067863	0.0240271	0.00769092	0.0211454	0.0272732	0.0266403	0.0543446	0.0208762	0.0225636	0.0223627	0.0236941	0.0196896	0.0199163	0.0223768	0.0233199	0.0232977	0.0230897	0.0230897	0.0229299	0.0225204	0.02256	0.0232956	0.0228474	0.0221519	0.0223927	0.0221589	0.0225862	0.0225012	0.0229762	0.0223283	0.0225973	0.0225374	0.0223256	0.020406	0.0245995	0.0245995	0.0214862	0.0211407	0.0257914	0.0208375	0.01199	0.0351899	0.0221241	0.0287919	0.020417	0.0290865	0.0220695	0.00301702	0.0220344	0.02026	0.02026	0.0135994	0.0302369	0.0204795	0.0201553	0.0200656	0.0197007
Lontra_canadensis_{Mustelidae}	0.113367	0.20073	0.23221	0.220779	0.187726	0.183453	0.179211	0.207339	0.207339	0.207339	0.207339	0.216266	0.089404	0.170819	0.170819	0.0912106	0.0930233	0.236842	0.196364	0.20073	0.196364	0.216266	0.181329	0.196364	0.220779	0.223048	0.0138675	0.0138675	0.218519	0.138408	0.0858086	0.117148	0.209559	0.187726	0.187726	0.209559	0.196364	0.189873	0.111486	0.189873	0.185586	0.185586		0.0140574	0.0185118	0.018325	0.0163592	0.0163592	0.0193819	0.0222926	0.0192947	0.0200811	0.0201941	0.012297	0.0218242	0.0218123	0.0216939	0.0204289	0.0206572	0.0202533	0.00542303	0.00608252	0.0219842	0.0216672	0.0208166	0.0118627	0.0216876	0.0186482	0.0213222	0.0204289	0.0253674	0.0202361	0.0207065	0.0331696	0.0188496	0.0217513	0.0210401	0.0212932	0.0128826	0.0186377	0.0137364	0.0185039	0.0183701	0.0196871	0.0195692	0.0117372	0.021571	0.0220106	0.020617	0.0186169	0.0265543	0.0261187	0.0518895	0.0182605	0.0213584	0.020861	0.0217347	0.0140825	0.0141679	0.0221461	0.0225441	0.0225766	0.0223715	0.0223715	0.0221895	0.0231651	0.0225814	0.0229043	0.022461	0.0224803	0.0226193	0.0224645	0.0229054	0.0226428	0.0229943	0.0228646	0.022979	0.0228765	0.0227162	0.0183665	0.0240549	0.0240549	0.019752	0.0196021	0.0239494	0.0153083	0.0187902	0.0330666	0.0203912	0.0247279	0.018325	0.0283038	0.0219924	0.0206222	0.0195443	0.0119184	0.0119184	0.0190827	0.0276169	0.0118557	0.0116274	0.01169	0.00563687
Lynx_canadensis_{Felidae}	0.00458015	0.177102	0.216266	0.214022	0.170819	0.162544	0.158451	0.179211	0.179211	0.179211	0.179211	0.185586	0.100334	0.144348	0.144348	0.0930233	0.0948419	0.225326	0.166667	0.170819	0.164602	0.187726	0.170819	0.168739	0.220779	0.20073	0.119048	0.119048	0.20073	0.119048	0.100334	0.00920245	0.192029	0.166667	0.154386	0.194192	0.172906	0.158451	0.0699187	0.154386	0.170819	0.164602	0.113367		0.0177098	0.017582	0.0162281	0.0162281	0.0188068	0.019986	0.0182779	0.0193472	0.0201354	0.0148653	0.0232294	0.0231821	0.0202504	0.0197074	0.0197102	0.0188353	0.0143701	0.0141141	0.0216171	0.0213993	0.0195325	0.014764	0.0201387	0.0175862	0.0207601	0.0201322	0.0235084	0.0192236	0.0201691	0.0300995	0.0180509	0.0200619	0.0205199	0.0195673	0.0109943	0.0181061	0.00382057	0.0181095	0.0175798	0.0186059	0.0185711	0.0137956	0.0198641	0.0222033	0.0202748	0.018162	0.0255402	0.0244303	0.0516463	0.0181057	0.0213278	0.0211225	0.0215964	0.00287346	0.00346109	0.0197683	0.0203483	0.0204066	0.0202138	0.0202138	0.0200655	0.0201456	0.0192458	0.0200362	0.0203219	0.0196693	0.0198145	0.0197297	0.0199244	0.0197256	0.0201909	0.0200095	0.0201111	0.0201663	0.0199045	0.0180083	0.024922	0.024922	0.0186593	0.0186477	0.0241464	0.0122359	0.0187272	0.0309436	0.021113	0.0250203	0.017582	0.0264024	0.0210303	0.0199872	0.0185986	0.012928	0.012928	0.0174515	0.0272634	0.0128814	0.0126733	0.0134319	0.01391
Macaca_mulatta_{Cercopithecidae}	0.158451	0.0647249	0.223048	0.198543	0.156415	0.183453	0.179211	0.198543	0.198543	0.198543	0.198543	0.0751634	0.177102	0.183453	0.183453	0.168739	0.170819	0.177102	0.0630048	0.0123077	0.00765697	0.194192	0.148342	0.192029	0.229907	0.175	0.185586	0.185586	0.207339	0.134483	0.179211	0.164602	0.156415	0.20073	0.032967	0.181329	0.152364	0.032967	0.183453	0.032967	0.146341	0.198543	0.192029	0.160494		0.00142634	0.0162455	0.0160246	0.0162286	0.0187202	0.0160541	0.0177604	0.0188551	0.0190273	0.0223251	0.0223251	0.0197508	0.0185641	0.0186477	0.0179632	0.0183384	0.0185608	0.0196638	0.0203841	0.0182649	0.0189235	0.0209707	0.0076992	0.0174113	0.0167642	0.0248957	0.0167373	0.0208246	0.032538	0.016274	0.0208036	0.0195779	0.0205624	0.0184057	0.00705054	0.0171578	0.00714737	0.00249564	0.0177795	0.0174494	0.0187822	0.0205143	0.0227848	0.0194745	0.00448945	0.023962	0.0234812	0.0520245	0.00707427	0.0213713	0.0211601	0.022391	0.0173497	0.017815	0.0194559	0.0230339	0.0229132	0.022812	0.022812	0.022495	0.0209175	0.0219943	0.021619	0.0230557	0.0226816	0.0228233	0.0225415	0.0227982	0.022857	0.0232086	0.0227414	0.022948	0.0227772	0.0226415	0.0038497	0.0247242	0.0247242	0.0100567	0.0103058	0.0246057	0.0185587	0.0203568	0.0323029	0.0208456	0.026405	0.00194356	0.0291497	0.0202	0.0204273	0.0164883	0.0177241	0.0177241	0.0191275	0.027769	0.0174893	0.0173472	0.0183217	0.0182296
Macaca_nemestrina_{Cercopithecidae}	0.156415	0.0630048	0.220779	0.196364	0.154386	0.181329	0.177102	0.196364	0.196364	0.196364	0.196364	0.0734095	0.175	0.181329	0.181329	0.166667	0.168739	0.175	0.0612903	0.0107527	0.00611621	0.192029	0.146341	0.194192	0.227612	0.172906	0.183453	0.183453	0.205128	0.13253	0.177102	0.162544	0.154386	0.198543	0.031348	0.179211	0.15035	0.031348	0.181329	0.031348	0.144348	0.196364	0.189873	0.158451	0.00152207		0.0161829	0.0159432	0.0161266	0.0186115	0.0158975	0.017659	0.0187241	0.0188957	0.0221239	0.0221239	0.019959	0.0184033	0.0184699	0.0178251	0.0180931	0.0183131	0.0194771	0.0202208	0.0181619	0.0187973	0.0211739	0.00759399	0.0172626	0.01665	0.0247501	0.0167373	0.0206344	0.0323248	0.0160846	0.0206157	0.0193663	0.0203841	0.0182623	0.00726192	0.0170321	0.00698169	0.00217198	0.0176407	0.0173411	0.0186499	0.020717	0.0225712	0.0193663	0.00427176	0.0236593	0.023257	0.0521173	0.00694728	0.0211687	0.0209623	0.0221415	0.0172152	0.0176644	0.0193208	0.0227808	0.0226535	0.0225597	0.0225597	0.0222405	0.0206552	0.0217328	0.0214088	0.0227542	0.0224037	0.0225367	0.0222912	0.022545	0.0225728	0.0229089	0.0224548	0.0226426	0.0224889	0.0223558	0.00359523	0.024576	0.024576	0.0100108	0.0101976	0.0243652	0.0184077	0.0202109	0.0325751	0.0206651	0.0262251	0.00140775	0.0289824	0.0199244	0.0202535	0.0163801	0.0175869	0.0175869	0.0190492	0.0276885	0.0173545	0.0172175	0.0181737	0.0179858
Manis_javanica_{Manidae}	0.138408	0.179211	0.214022	0.198543	0.158451	0.181329	0.177102	0.198543	0.198543	0.198543	0.198543	0.189873	0.136442	0.166667	0.166667	0.136442	0.138408	0.209559	0.175	0.164602	0.160494	0.192029	0.148342	0.183453	0.207339	0.196364	0.156415	0.156415	0.194192	0.115254	0.136442	0.144348	0.179211	0.181329	0.160494	0.179211	0.177102	0.162544	0.156415	0.164602	0.170819	0.175	0.156415	0.136442	0.158451	0.156415		0.00247309	0.0180719	0.0193114	0.0166205	0.0175703	0.0185653	0.0167112	0.021462	0.0213303	0.020495	0.0184417	0.018224	0.0176763	0.0164086	0.0163812	0.0190359	0.0195263	0.0192889	0.0168678	0.0205067	0.0166955	0.0186236	0.0181024	0.0242641	0.0185416	0.019767	0.0318714	0.0169999	0.0209525	0.0209809	0.0202402	0.0170708	0.0166168	0.0163215	0.0167216	0.0161829	0.0180906	0.0179831	0.0159616	0.0203018	0.0218273	0.0200744	0.0163986	0.0222386	0.0227197	0.0506557	0.0161721	0.0209467	0.0209727	0.0213022	0.0166355	0.0169181	0.018178	0.0214798	0.0214279	0.0212905	0.0212905	0.0204173	0.0213611	0.020217	0.0217303	0.0209329	0.0212457	0.0212815	0.0212977	0.0213747	0.0213436	0.0215128	0.0212698	0.021463	0.0212579	0.0211388	0.0167283	0.0226026	0.0226026	0.0183175	0.0184294	0.0225834	0.0180672	0.018734	0.0327639	0.0199932	0.0251888	0.0161829	0.0294114	0.020591	0.0195243	0.0184859	0.0156248	0.0156248	0.0186783	0.0282472	0.0159478	0.0155751	0.0156922	0.0159702
Manis_pentadactyla_{Manidae}	0.138408	0.177102	0.209559	0.20073	0.160494	0.179211	0.175	0.198543	0.198543	0.198543	0.198543	0.187726	0.138408	0.166667	0.166667	0.136442	0.138408	0.211786	0.172906	0.164602	0.160494	0.187726	0.148342	0.183453	0.202925	0.198543	0.156415	0.156415	0.189873	0.117148	0.138408	0.144348	0.179211	0.181329	0.156415	0.177102	0.177102	0.158451	0.154386	0.160494	0.170819	0.175	0.156415	0.136442	0.158451	0.156415	0.00458015		0.0182238	0.0194622	0.0167728	0.0175369	0.0186042	0.0166722	0.0213131	0.0211743	0.0204466	0.018654	0.018425	0.0178341	0.0164086	0.0163812	0.0189064	0.0193884	0.0194407	0.0168066	0.0204124	0.0165284	0.0187865	0.0182855	0.0239959	0.0185554	0.0196127	0.0318452	0.0171396	0.0208099	0.0211201	0.0201144	0.0169984	0.0164964	0.0163215	0.016613	0.0159432	0.0180684	0.01801	0.0158992	0.0202034	0.021331	0.0200149	0.0163686	0.0220457	0.0224723	0.0500694	0.0160341	0.0206299	0.0206767	0.0208726	0.0166355	0.0169181	0.0183736	0.0211705	0.0211	0.0209634	0.0209634	0.020037	0.0211071	0.0199341	0.0214339	0.0206184	0.0209174	0.0209684	0.0210003	0.0210525	0.0210355	0.021201	0.021001	0.0212105	0.0209428	0.0208243	0.0164734	0.022195	0.022195	0.018097	0.0181971	0.0221104	0.0179371	0.0186105	0.0326162	0.0198075	0.0253641	0.0159432	0.0291321	0.0204436	0.0193952	0.0186477	0.0156248	0.0156248	0.01863	0.0281211	0.0159478	0.0155751	0.0155743	0.0159702
Marmota_flaviventris_{Sciuridae}	0.181329	0.162544	0.23221	0.179211	0.144348	0.209559	0.205128	0.207339	0.207339	0.207339	0.207339	0.164602	0.194192	0.205128	0.205128	0.181329	0.183453	0.220779	0.154386	0.162544	0.158451	0.207339	0.134483	0.220779	0.246212	0.175	0.196364	0.196364	0.23221	0.15035	0.194192	0.187726	0.160494	0.223048	0.162544	0.164602	0.164602	0.162544	0.207339	0.162544	0.0233281	0.223048	0.194192	0.181329	0.158451	0.156415	0.177102	0.177102		0.017502	0.0141243	0.0151954	0.016173	0.019797	0.0243709	0.0243011	0.0221758	0.0173742	0.0177218	0.0167794	0.0196732	0.019684	0.0231427	0.0220899	0.017035	0.0192631	0.0226457	0.0162137	0.0168481	0.0161311	0.0265017	0.0151092	0.0217015	0.032202	0.0162356	0.021811	0.0208214	0.0209548	0.019758	0.0166622	0.0191523	0.0164882	0.0161266	0.0153874	0.0153551	0.0190034	0.0223797	0.0225451	0.0211333	0.0164179	0.027254	0.0265809	0.0530675	0.0163966	0.0234958	0.023555	0.0244353	0.0189035	0.018923	0.0178386	0.025724	0.0256385	0.0255159	0.0255159	0.0242583	0.0251694	0.0239428	0.0246417	0.0244375	0.0232953	0.0233692	0.0234468	0.0237987	0.0234159	0.0237108	0.0235757	0.0237684	0.0235453	0.023457	0.0167774	0.0272009	0.0272009	0.0166616	0.0167542	0.024466	0.0208614	0.0208304	0.0329494	0.0224866	0.0274532	0.0161266	0.0292227	0.0204794	0.0217025	0.00671169	0.0185712	0.0185712	0.0209982	0.0303877	0.0185404	0.0187857	0.0191593	0.0195145
Mastomys_coucha_{Muridae}	0.187726	0.187726	0.243856	0.0930233	0.107744	0.214022	0.209559	0.214022	0.214022	0.214022	0.214022	0.192029	0.20073	0.211786	0.211786	0.185586	0.187726	0.223048	0.181329	0.177102	0.177102	0.218519	0.0876033	0.225326	0.253333	0.179211	0.205128	0.205128	0.209559	0.179211	0.20073	0.194192	0.177102	0.223048	0.183453	0.0664506	0.170819	0.181329	0.205128	0.183453	0.148342	0.218519	0.207339	0.185586	0.177102	0.175	0.179211	0.179211	0.160494		0.0120905	0.0138266	0.0147675	0.0218495	0.024846	0.0248416	0.0240194	0.00888554	0.0100039	0.00927218	0.0221409	0.0220692	0.0230594	0.0226843	0.0156927	0.0213791	0.0240885	0.0185654	0.017673	0.0172125	0.0270363	0.0119628	0.0232378	0.0320478	0.0177093	0.0228377	0.0193772	0.0220796	0.0211212	0.0188501	0.0201747	0.0188602	0.0186115	0.0124464	0.0121357	0.0215268	0.0238934	0.0244184	0.0236319	0.0189583	0.0234671	0.0245475	0.0518876	0.0187541	0.0247756	0.0245206	0.0257917	0.0203471	0.0205624	0.011928	0.0236573	0.0239323	0.0236573	0.0236573	0.0242654	0.0244999	0.0241526	0.0242897	0.0236803	0.024078	0.0241645	0.0243062	0.0244436	0.0246138	0.0244337	0.0245894	0.0248535	0.0246965	0.0246585	0.0191169	0.0284229	0.0284229	0.0196475	0.0194244	0.0266011	0.0211956	0.021051	0.0327132	0.0232239	0.0254782	0.0186115	0.0294069	0.0221836	0.0231965	0.0174996	0.0202049	0.0202049	0.0223816	0.0302022	0.0194725	0.0197488	0.0206315	0.0220178
Mesocricetus_auratus_{Cricetidae}	0.168739	0.154386	0.23221	0.111486	0.0494418	0.181329	0.177102	0.181329	0.181329	0.181329	0.181329	0.158451	0.181329	0.192029	0.192029	0.166667	0.168739	0.185586	0.148342	0.136442	0.136442	0.202925	0.020155	0.192029	0.241509	0.164602	0.185586	0.185586	0.202925	0.146341	0.181329	0.175	0.134483	0.198543	0.142361	0.0948419	0.140381	0.140381	0.179211	0.144348	0.117148	0.196364	0.181329	0.166667	0.136442	0.134483	0.144348	0.144348	0.120954	0.0930233		0.0090476	0.010309	0.0195777	0.0236099	0.023509	0.0200941	0.0118772	0.0125106	0.0118162	0.0193526	0.0192453	0.0208842	0.0209295	0.011879	0.0198241	0.0206656	0.016362	0.0145999	0.0146665	0.0232545	0.00808018	0.0203642	0.0310512	0.0134267	0.0197625	0.0175819	0.0186794	0.0192346	0.0163208	0.0186107	0.0163484	0.0158975	0.00845645	0.0086202	0.0190301	0.0205002	0.0229428	0.0196531	0.0162282	0.0236757	0.0238383	0.0521745	0.01624	0.0222414	0.0224571	0.0232922	0.0185959	0.0187677	0.0121772	0.0221836	0.0222331	0.0219221	0.0219221	0.0224395	0.0214807	0.0212925	0.0207547	0.0219375	0.0209128	0.0209291	0.0211168	0.0214269	0.0214388	0.0213661	0.0213526	0.0215573	0.0214672	0.0213878	0.0165139	0.025205	0.025205	0.0169113	0.0171294	0.0252977	0.0192811	0.0199848	0.0307231	0.0218254	0.0256326	0.0158975	0.0291733	0.019943	0.0202065	0.0140497	0.018124	0.018124	0.0203117	0.0294043	0.0178121	0.0178479	0.0187782	0.0193503
Microtus_ochrogaster_{Cricetidae}	0.179211	0.179211	0.241509	0.124786	0.0265211	0.20073	0.196364	0.207339	0.207339	0.207339	0.207339	0.183453	0.198543	0.20073	0.20073	0.185586	0.187726	0.216266	0.172906	0.160494	0.158451	0.209559	0.0544872	0.202925	0.255725	0.170819	0.196364	0.196364	0.209559	0.156415	0.198543	0.185586	0.156415	0.20073	0.168739	0.113367	0.160494	0.166667	0.202925	0.168739	0.13253	0.198543	0.196364	0.179211	0.156415	0.154386	0.160494	0.162544	0.140381	0.111486	0.0511182		0.00627373	0.0205071	0.024404	0.0243671	0.0211173	0.0133308	0.0135629	0.0129171	0.0202319	0.0200941	0.0212918	0.0209357	0.0145449	0.0205075	0.0210416	0.0185644	0.0170507	0.0162517	0.0255244	0.00930018	0.0203629	0.0298855	0.0149732	0.0214022	0.0196661	0.0208371	0.0204753	0.0181787	0.0193399	0.0182428	0.017659	0.00998755	0.00953394	0.0203071	0.0208592	0.0242514	0.0199929	0.0181173	0.0239995	0.0245053	0.051945	0.018235	0.0226647	0.0226967	0.0235061	0.0194086	0.0193486	0.0144378	0.0231857	0.023293	0.022912	0.022912	0.0230936	0.0231784	0.0225	0.0218396	0.0229178	0.0220965	0.0221252	0.0222983	0.0225116	0.0226522	0.0227319	0.0226563	0.0228722	0.0227319	0.0226522	0.0182817	0.0262186	0.0262186	0.0183767	0.0184278	0.0263321	0.0205085	0.0197349	0.030114	0.0217882	0.0257938	0.017659	0.029035	0.0211507	0.0202079	0.0150383	0.0200033	0.0200033	0.0206782	0.0302286	0.0189961	0.0192376	0.0202469	0.0201369
Microtus_oregoni_{Cricetidae}	0.185586	0.183453	0.248577	0.134483	0.0378549	0.209559	0.205128	0.207339	0.207339	0.207339	0.207339	0.187726	0.202925	0.207339	0.207339	0.187726	0.189873	0.227612	0.177102	0.175	0.172906	0.220779	0.0681818	0.205128	0.260536	0.183453	0.198543	0.198543	0.218519	0.160494	0.202925	0.187726	0.164602	0.207339	0.177102	0.122867	0.164602	0.175	0.207339	0.177102	0.140381	0.205128	0.198543	0.185586	0.170819	0.168739	0.168739	0.170819	0.148342	0.122867	0.0630048	0.0249221		0.0212009	0.0247366	0.0247744	0.0214344	0.0148079	0.0146622	0.0145186	0.0203893	0.0203387	0.0232491	0.0227292	0.0157667	0.0211101	0.0219842	0.0192837	0.0174152	0.0167405	0.0257117	0.0110207	0.0214138	0.0298959	0.0154102	0.0216295	0.0206226	0.021054	0.0212124	0.0189992	0.0201692	0.0190374	0.0187241	0.0114692	0.0110803	0.0206976	0.0217886	0.0249715	0.0209755	0.0193635	0.0255902	0.0261224	0.0524856	0.0190378	0.0240308	0.0240944	0.0249751	0.020221	0.0201879	0.0158892	0.0240317	0.0241296	0.0237458	0.0237458	0.0237823	0.0242135	0.0236673	0.0227098	0.0238328	0.022982	0.0230821	0.0231273	0.0232801	0.0234304	0.0235387	0.0234604	0.0236858	0.0235387	0.0234304	0.0192889	0.0274857	0.0274857	0.0193041	0.0194227	0.0266365	0.0212625	0.020812	0.0295145	0.0221286	0.0268939	0.0187241	0.0290526	0.0214599	0.0212435	0.0160474	0.0204557	0.0204557	0.0217964	0.0306384	0.0193566	0.0196415	0.0204114	0.0202461
Mirounga_leonina_{Phocidae}	0.119048	0.202925	0.23221	0.227612	0.198543	0.20073	0.196364	0.202925	0.202925	0.202925	0.202925	0.211786	0.031348	0.185586	0.185586	0.0966667	0.0984975	0.23221	0.196364	0.194192	0.189873	0.223048	0.194192	0.216266	0.234522	0.216266	0.100334	0.100334	0.214022	0.146341	0.031348	0.124786	0.214022	0.209559	0.192029	0.216266	0.192029	0.194192	0.128645	0.189873	0.194192	0.207339	0.100334	0.119048	0.189873	0.187726	0.148342	0.15035	0.198543	0.209559	0.192029	0.20073	0.205128		0.0215052	0.0214406	0.0227216	0.020555	0.0209945	0.0205062	0.0127057	0.0129048	0.0214294	0.0215931	0.0193813	0.00618332	0.0230255	0.0192799	0.0203369	0.0198018	0.0258596	0.0210104	0.0219729	0.0349958	0.0189143	0.0213077	0.0219343	0.0207103	0.014804	0.0191663	0.0145982	0.019083	0.0189847	0.0204478	0.0204801	0.00632282	0.0227299	0.0225433	0.02165	0.0196291	0.0277058	0.02634	0.0519236	0.0188365	0.0237507	0.0233329	0.0239316	0.0148447	0.0147889	0.0211674	0.022255	0.0222452	0.0221896	0.0221896	0.0225796	0.0230648	0.022437	0.0224283	0.0227022	0.0225326	0.0226854	0.0225356	0.0228652	0.0226423	0.0231074	0.0229525	0.0230948	0.0230348	0.0228267	0.0193487	0.025703	0.025703	0.0203745	0.020333	0.0245427	0.0161673	0.0207524	0.0354878	0.0205787	0.0264727	0.0188957	0.0293673	0.0231584	0.0216766	0.020228	0.011531	0.011531	0.020795	0.0286971	0.0129852	0.0125564	0.00747038	0.0124626
Molossus_molossus_{Molossidae}	0.220779	0.260536	0.218519	0.272727	0.258126	0.23221	0.23221	0.239171	0.239171	0.239171	0.239171	0.272727	0.216266	0.23221	0.23221	0.216266	0.218519	0.282651	0.250951	0.243856	0.239171	0.265385	0.246212	0.243856	0.211786	0.275194	0.227612	0.227612	0.168739	0.187726	0.216266	0.223048	0.253333	0.236842	0.248577	0.267823	0.253333	0.248577	0.241509	0.246212	0.250951	0.234522	0.227612	0.223048	0.234522	0.23221	0.220779	0.218519	0.255725	0.258126	0.243856	0.255725	0.255725	0.225326		0.00156926	0.02396	0.0243646	0.0234846	0.0235693	0.0218669	0.0218966	0.0186629	0.0186036	0.0257261	0.0216066	0.0238618	0.0235831	0.0240144	0.0236199	0.028802	0.0248755	0.0234215	0.0357667	0.0240403	0.0247628	0.0256518	0.0242711	0.0234626	0.023536	0.0226544	0.0233096	0.0221587	0.0238569	0.0236221	0.0209919	0.0235634	0.0219438	0.0235799	0.022596	0.0229105	0.0226178	0.0587681	0.022912	0.0223746	0.0227524	0.0234509	0.0227692	0.023005	0.0249657	0.0226402	0.022596	0.0224123	0.0224123	0.0232604	0.0223261	0.0227468	0.0231107	0.0230756	0.0230458	0.0230545	0.0232861	0.0234633	0.0232584	0.0235717	0.0233584	0.0235479	0.023372	0.0232781	0.0222471	0.024447	0.024447	0.0248056	0.0245605	0.0219222	0.0228574	0.0231267	0.0380431	0.0125935	0.0296314	0.0221239	0.0311783	0.024068	0.0232141	0.0242317	0.0219499	0.0219499	0.0233682	0.030311	0.0217278	0.0213185	0.020325	0.0213
Molossus_molossus(2)_{Molossidae}	0.218519	0.260536	0.216266	0.27027	0.255725	0.229907	0.229907	0.236842	0.236842	0.236842	0.236842	0.272727	0.214022	0.229907	0.229907	0.214022	0.216266	0.282651	0.250951	0.243856	0.239171	0.262956	0.243856	0.241509	0.209559	0.272727	0.225326	0.225326	0.166667	0.185586	0.214022	0.220779	0.250951	0.234522	0.248577	0.265385	0.250951	0.248577	0.239171	0.246212	0.248577	0.23221	0.225326	0.220779	0.234522	0.23221	0.218519	0.216266	0.253333	0.255725	0.241509	0.253333	0.253333	0.223048	0.00152207		0.0238823	0.0242549	0.023481	0.023485	0.0217893	0.0218473	0.018537	0.0185342	0.0256694	0.0215524	0.0237525	0.0235831	0.0240334	0.0236822	0.0286606	0.0247768	0.0232918	0.0355896	0.0240528	0.0247473	0.0254119	0.0242471	0.0234636	0.023536	0.0225948	0.0233096	0.0221587	0.0237671	0.0235357	0.0208878	0.0234782	0.0217792	0.0234168	0.022596	0.0228464	0.0224831	0.0584121	0.022912	0.0223746	0.0227524	0.0234509	0.0227179	0.0229513	0.0249058	0.0225503	0.022533	0.0223399	0.0223399	0.0232476	0.0222983	0.0227203	0.0230134	0.0230615	0.02302	0.0230291	0.023248	0.0234403	0.0232494	0.0235605	0.0233304	0.023527	0.0233673	0.0232812	0.0222471	0.024447	0.024447	0.0248056	0.0245605	0.0218025	0.0228192	0.0230741	0.0377644	0.0124288	0.0296136	0.0221239	0.0311138	0.0240225	0.0231031	0.024143	0.022034	0.022034	0.0232536	0.0302414	0.0216526	0.0212414	0.0202921	0.0212097
Monodon_monoceros_{Monodontidae}	0.168739	0.202925	0.262956	0.253333	0.198543	0.0461049	0.0427892	0.109612	0.109612	0.109612	0.109612	0.216266	0.198543	0.104027	0.104027	0.194192	0.196364	0.234522	0.198543	0.205128	0.20073	0.225326	0.196364	0	0.253333	0.262956	0.192029	0.192029	0.225326	0.144348	0.198543	0.172906	0.211786	0.0362205	0.20073	0.229907	0.209559	0.202925	0.192029	0.20073	0.214022	0.0345912	0.196364	0.168739	0.192029	0.194192	0.183453	0.183453	0.220779	0.225326	0.192029	0.202925	0.205128	0.216266	0.243856	0.241509		0.0233189	0.0233292	0.0221834	0.021532	0.0215403	0.0242778	0.0237625	0.0236236	0.0226236	0.00595695	0.0204938	0.0213762	0.0208952	0.017087	0.021323	0.00767684	0.03469	0.0203343	0.0146006	0.0264466	0.0138745	0.0215396	0.0201518	0.0197005	0.02021	0.0198565	0.0216522	0.0215591	0.0223245	0.00545747	0.0249396	0.00842034	0.0206753	0.0279192	0.0275808	0.0555068	0.0199256	0.0225383	0.0223215	0.023413	0.020207	0.0204283	0.0235367	0.0248868	0.0248902	0.0246868	0.0246868	0.0240411	0.0236995	0.0239497	0.0245302	0.0241584	0.0235639	0.0237459	0.0236871	0.0241606	0.0238466	0.02439	0.0238219	0.024144	0.0240223	0.0237856	0.0199098	0.0247667	0.0247667	0.0212354	0.0210141	0.0273343	0.0215373	0.0132187	0.0345438	0.0229731	0.0296224	0.019959	0.0303758	0.0228113	0.0074222	0.0224663	0.0201896	0.0201896	0.0141925	0.0317773	0.0217421	0.0214134	0.0211142	0.0212596
Mus_caroli_{Muridae}	0.189873	0.185586	0.248577	0.0858086	0.105882	0.211786	0.207339	0.214022	0.214022	0.214022	0.214022	0.189873	0.194192	0.20073	0.20073	0.181329	0.183453	0.216266	0.179211	0.172906	0.172906	0.211786	0.089404	0.220779	0.255725	0.177102	0.194192	0.194192	0.214022	0.172906	0.194192	0.196364	0.162544	0.220779	0.179211	0.0630048	0.162544	0.179211	0.196364	0.179211	0.144348	0.218519	0.194192	0.187726	0.175	0.172906	0.170819	0.170819	0.158451	0.0494418	0.0930233	0.109612	0.120954	0.20073	0.253333	0.250951	0.220779		0.00547756	0.00705756	0.0205201	0.0204152	0.021525	0.0215958	0.0156465	0.0199097	0.0234178	0.0185599	0.0182324	0.0180247	0.0263585	0.0120595	0.0227218	0.0325828	0.0174522	0.0229862	0.0197387	0.0220064	0.0203909	0.0187793	0.019988	0.0187975	0.0184033	0.012897	0.0124578	0.0199192	0.0231776	0.024614	0.0219002	0.0188353	0.0247089	0.0256992	0.0519364	0.0186977	0.025086	0.0249635	0.0259622	0.0201844	0.0204774	0.0121185	0.0238041	0.0241411	0.0238041	0.0238041	0.0235805	0.0247739	0.0230997	0.0245584	0.0227911	0.0231932	0.023305	0.0235516	0.0236766	0.0237526	0.0235167	0.0236314	0.023851	0.0237261	0.0237261	0.0189856	0.029095	0.029095	0.0194015	0.0193157	0.0271999	0.0204943	0.0207523	0.0332614	0.0224598	0.0257797	0.0184033	0.0291574	0.0222501	0.022674	0.0174056	0.0202612	0.0202612	0.0215802	0.0291219	0.0190506	0.0193308	0.0194342	0.0205883
Mus_musculus_{Muridae}	0.192029	0.187726	0.250951	0.0876033	0.109612	0.216266	0.211786	0.209559	0.209559	0.209559	0.209559	0.194192	0.198543	0.20073	0.20073	0.183453	0.185586	0.223048	0.181329	0.177102	0.177102	0.214022	0.0948419	0.225326	0.253333	0.177102	0.192029	0.192029	0.214022	0.170819	0.196364	0.198543	0.172906	0.225326	0.185586	0.0664506	0.164602	0.183453	0.196364	0.187726	0.146341	0.223048	0.192029	0.189873	0.179211	0.177102	0.170819	0.170819	0.160494	0.0578778	0.0948419	0.111486	0.119048	0.205128	0.246212	0.243856	0.225326	0.0185759		0.0076304	0.0208084	0.0207405	0.021944	0.0216178	0.0159555	0.0205014	0.0234313	0.0185693	0.0181761	0.0178221	0.0261649	0.0122499	0.0227108	0.0322753	0.0171616	0.0224773	0.0197525	0.0217617	0.0200863	0.0188188	0.0199456	0.0187481	0.0184699	0.0129965	0.0125682	0.0200179	0.0231093	0.0241252	0.021669	0.0189433	0.0249676	0.0253236	0.0521158	0.0186867	0.0246724	0.0245597	0.0255986	0.0201029	0.0204789	0.0122631	0.0228984	0.0232688	0.0228984	0.0228984	0.0229257	0.0240142	0.0224162	0.0239322	0.0221353	0.0227925	0.0229076	0.023132	0.0229131	0.0230475	0.0229418	0.0228817	0.0231041	0.0231189	0.0230197	0.0189841	0.0283845	0.0283845	0.0190247	0.0190214	0.0268882	0.0202148	0.0206893	0.0327948	0.0225111	0.0263202	0.0184699	0.0293682	0.022317	0.0226188	0.0177645	0.0203877	0.0203877	0.0210554	0.0295553	0.0193992	0.0196561	0.0198032	0.0207908
Mus_pahari_{Muridae}	0.172906	0.179211	0.236842	0.0804598	0.0930233	0.194192	0.189873	0.20073	0.20073	0.20073	0.20073	0.185586	0.183453	0.183453	0.183453	0.172906	0.175	0.207339	0.172906	0.166667	0.164602	0.205128	0.0804598	0.202925	0.246212	0.172906	0.183453	0.183453	0.198543	0.158451	0.183453	0.179211	0.164602	0.202925	0.172906	0.0578778	0.160494	0.172906	0.185586	0.172906	0.138408	0.20073	0.185586	0.170819	0.164602	0.162544	0.156415	0.156415	0.152364	0.0494418	0.0840198	0.0984975	0.111486	0.194192	0.241509	0.239171	0.202925	0.032967	0.0378549		0.0201613	0.0200199	0.0206266	0.020251	0.0156005	0.0200548	0.0223252	0.0178707	0.0175854	0.0172779	0.0254401	0.0119647	0.0218357	0.0324202	0.0167166	0.0217202	0.01932	0.0211337	0.0196677	0.0180938	0.019175	0.0181534	0.0178251	0.0123695	0.0121475	0.0197786	0.0221169	0.0238404	0.0214083	0.018303	0.0240263	0.0243432	0.0521716	0.0177899	0.0242619	0.0241337	0.0251034	0.019275	0.019546	0.0109839	0.0235978	0.0239414	0.0235978	0.0235978	0.023326	0.0235465	0.0220889	0.0234074	0.0225165	0.0221864	0.0222317	0.0224637	0.0225989	0.0227862	0.0228718	0.0226154	0.0228297	0.0228543	0.0227746	0.0183053	0.02827	0.02827	0.0189145	0.0186065	0.0264197	0.0193432	0.0205597	0.0326157	0.0221562	0.0257387	0.0178251	0.0298777	0.0216301	0.0216943	0.0170096	0.0192141	0.0192141	0.0203938	0.0298018	0.0186354	0.0188959	0.0191153	0.0200458
Mustela_erminea_{Mustelidae}	0.113367	0.196364	0.220779	0.216266	0.187726	0.175	0.175	0.20073	0.20073	0.20073	0.20073	0.211786	0.0966667	0.158451	0.158451	0.0930233	0.0948419	0.229907	0.192029	0.196364	0.192029	0.218519	0.179211	0.187726	0.214022	0.220779	0.0217391	0.0217391	0.211786	0.126712	0.0930233	0.117148	0.198543	0.179211	0.185586	0.207339	0.187726	0.189873	0.115254	0.189873	0.185586	0.177102	0.020155	0.111486	0.187726	0.185586	0.15035	0.15035	0.194192	0.202925	0.179211	0.196364	0.198543	0.104027	0.218519	0.216266	0.187726	0.187726	0.189873	0.179211		0.00291272	0.0214424	0.0212249	0.0203527	0.0124218	0.02155	0.0183895	0.0213557	0.0203141	0.0253392	0.0203963	0.0203504	0.0329099	0.0189768	0.0215343	0.0213829	0.0211347	0.0133574	0.0185395	0.0140832	0.0184025	0.0181918	0.0197999	0.0197292	0.01218	0.0214557	0.0213161	0.0205649	0.0183861	0.0262691	0.0262666	0.0515812	0.0182192	0.0214043	0.0208427	0.0216656	0.0145025	0.0145932	0.0219945	0.022804	0.0228925	0.0226788	0.0226788	0.0224031	0.0231535	0.0226985	0.023041	0.0227009	0.0226717	0.0228295	0.0226603	0.0230772	0.0227103	0.0230151	0.0229767	0.0231579	0.0230176	0.0228647	0.0180945	0.0239273	0.0239273	0.0193854	0.0195083	0.0234216	0.015929	0.018776	0.033807	0.0207649	0.0245632	0.0180931	0.0276149	0.0216965	0.0202362	0.0199294	0.0121257	0.0121257	0.0187377	0.0270123	0.0124006	0.0122758	0.0119606	0.00255345
Mustela_putorius_furo_{Mustelidae}	0.115254	0.202925	0.223048	0.218519	0.192029	0.179211	0.179211	0.205128	0.205128	0.205128	0.205128	0.218519	0.100334	0.162544	0.162544	0.0966667	0.0984975	0.23221	0.198543	0.202925	0.198543	0.220779	0.183453	0.192029	0.218519	0.223048	0.028125	0.028125	0.214022	0.130584	0.0966667	0.119048	0.20073	0.183453	0.192029	0.209559	0.192029	0.196364	0.120954	0.196364	0.187726	0.181329	0.0265211	0.113367	0.194192	0.192029	0.15035	0.15035	0.196364	0.205128	0.183453	0.20073	0.202925	0.105882	0.216266	0.214022	0.192029	0.189873	0.192029	0.181329	0.00611621		0.0214828	0.0212553	0.0202543	0.0126789	0.0215509	0.0185624	0.0211458	0.0201474	0.0254016	0.0201962	0.0202897	0.0330984	0.0189322	0.0215839	0.0213829	0.0210515	0.0134248	0.01876	0.0139111	0.0185914	0.0183835	0.0196456	0.0196303	0.0121685	0.021426	0.0213005	0.020505	0.018687	0.0263364	0.0263235	0.0517657	0.0184492	0.0213174	0.020758	0.0215799	0.0143855	0.0143702	0.0219208	0.022827	0.0229308	0.0227184	0.0227184	0.0224658	0.0230972	0.0226243	0.0230224	0.0227216	0.0226686	0.0228396	0.0226256	0.0230341	0.0226465	0.0229488	0.0229591	0.0231494	0.0229844	0.0228405	0.018369	0.0237833	0.0237833	0.0197086	0.019894	0.0234757	0.0158487	0.01875	0.0339546	0.0208358	0.0247633	0.0183131	0.0276149	0.0217191	0.0201713	0.0199021	0.0121797	0.0121797	0.018585	0.0270123	0.0125459	0.012361	0.012063	0.00385948
Myotis_lucifugus_{Vespertilionidae}	0.218519	0.225326	0.236842	0.258126	0.23221	0.225326	0.227612	0.236842	0.236842	0.236842	0.236842	0.234522	0.218519	0.223048	0.223048	0.218519	0.220779	0.241509	0.220779	0.211786	0.207339	0.239171	0.225326	0.236842	0.23221	0.260536	0.223048	0.223048	0.0681818	0.181329	0.218519	0.218519	0.227612	0.229907	0.220779	0.253333	0.229907	0.225326	0.234522	0.223048	0.241509	0.229907	0.227612	0.211786	0.207339	0.205128	0.198543	0.196364	0.248577	0.241509	0.218519	0.234522	0.246212	0.223048	0.185586	0.183453	0.236842	0.23221	0.234522	0.216266	0.216266	0.218519		0.00700657	0.0227192	0.0219304	0.0250056	0.0202883	0.0230523	0.0226612	0.0282749	0.0225602	0.0234553	0.0349148	0.0208161	0.0248622	0.0229013	0.024115	0.0215913	0.0207293	0.02151	0.0204537	0.0196792	0.0220949	0.0216897	0.0216769	0.0245526	0.0218196	0.0240533	0.02035	0.0176292	0.0165271	0.0559473	0.0201119	0.0213647	0.0216334	0.0223652	0.0219845	0.022286	0.0215553	0.021384	0.0213483	0.0212638	0.0212638	0.0222254	0.0225251	0.0218141	0.0226948	0.0222457	0.0219288	0.0219288	0.0219415	0.0223467	0.0221289	0.0224012	0.0219486	0.0219486	0.0224433	0.0222076	0.0197993	0.0243866	0.0243866	0.0220956	0.0219815	0.0227474	0.0227084	0.0238813	0.0357569	0.0185551	0.0259375	0.0194771	0.0315734	0.0243709	0.0233174	0.023037	0.0216946	0.0216946	0.0226936	0.0306724	0.0210345	0.020728	0.0209943	0.021112
Myotis_myotis_{Vespertilionidae}	0.209559	0.218519	0.225326	0.248577	0.216266	0.220779	0.223048	0.23221	0.23221	0.23221	0.23221	0.223048	0.225326	0.218519	0.218519	0.214022	0.216266	0.241509	0.214022	0.216266	0.211786	0.227612	0.218519	0.229907	0.223048	0.248577	0.218519	0.218519	0.0786885	0.175	0.227612	0.209559	0.218519	0.218519	0.220779	0.236842	0.211786	0.225326	0.225326	0.223048	0.227612	0.218519	0.223048	0.202925	0.211786	0.209559	0.207339	0.205128	0.236842	0.234522	0.214022	0.220779	0.23221	0.229907	0.181329	0.179211	0.229907	0.229907	0.229907	0.207339	0.209559	0.211786	0.0378549		0.0223553	0.0219945	0.0242887	0.0205185	0.0227081	0.0224398	0.0285718	0.0218311	0.0227642	0.0339448	0.0203567	0.0240265	0.0225924	0.0234284	0.0211884	0.0206071	0.0214012	0.0203781	0.0203643	0.0214533	0.0210307	0.0218841	0.023907	0.02184	0.0232119	0.0210898	0.0179879	0.0161135	0.0535413	0.0203825	0.0207318	0.0209923	0.0220273	0.0218176	0.0220319	0.0217282	0.0208361	0.0208296	0.0207412	0.0206931	0.0213343	0.0220562	0.0210703	0.0224461	0.0213116	0.021233	0.0212769	0.0213384	0.021779	0.0214916	0.0216524	0.0211979	0.0211979	0.0217661	0.0215372	0.0204173	0.0236691	0.0236691	0.02114	0.0210841	0.022358	0.021933	0.023313	0.0349334	0.0183389	0.0265607	0.0202208	0.0303506	0.023143	0.0226095	0.0218757	0.0224736	0.0224736	0.0222544	0.0297195	0.0200508	0.0197698	0.0211617	0.0207216
Nannospalax_galili_{Spalacidae}	0.196364	0.185586	0.243856	0.160494	0.115254	0.20073	0.196364	0.214022	0.214022	0.214022	0.214022	0.187726	0.205128	0.214022	0.214022	0.198543	0.20073	0.223048	0.185586	0.166667	0.166667	0.218519	0.0948419	0.220779	0.258126	0.192029	0.214022	0.214022	0.236842	0.179211	0.207339	0.202925	0.158451	0.223048	0.175	0.148342	0.142361	0.175	0.20073	0.177102	0.160494	0.220779	0.209559	0.194192	0.170819	0.168739	0.189873	0.189873	0.168739	0.144348	0.0912106	0.122867	0.134483	0.207339	0.272727	0.27027	0.220779	0.140381	0.146341	0.136442	0.202925	0.207339	0.250951	0.229907		0.0200249	0.0240366	0.0188045	0.0160301	0.0156675	0.0260089	0.0129446	0.0236626	0.0340811	0.0157371	0.0219045	0.0187571	0.0212563	0.019717	0.018782	0.0201992	0.0188967	0.0182402	0.013527	0.0133282	0.0195455	0.0237815	0.0230055	0.0227213	0.0185059	0.0260408	0.0265997	0.0498454	0.0188629	0.0232099	0.0225775	0.0233074	0.0200699	0.0198938	0.0149067	0.0231931	0.0232671	0.0230324	0.0230068	0.0234159	0.0230992	0.0224159	0.0222367	0.0229511	0.0225754	0.0226337	0.0225536	0.0226796	0.0231037	0.0230874	0.0229715	0.0231365	0.0233395	0.0231267	0.0188125	0.0258912	0.0258912	0.0195291	0.0198843	0.0250534	0.0212934	0.0214663	0.0333773	0.0245748	0.0276095	0.0181619	0.0292079	0.0206614	0.0233523	0.0169656	0.0198149	0.0198149	0.0223729	0.0290833	0.0189007	0.0189445	0.0202805	0.020274
Neomonachus_schauinslandi_{Phocidae}	0.115254	0.196364	0.236842	0.223048	0.192029	0.198543	0.194192	0.202925	0.202925	0.202925	0.202925	0.207339	0.0362205	0.179211	0.179211	0.0930233	0.0948419	0.236842	0.189873	0.194192	0.189873	0.225326	0.192029	0.214022	0.23221	0.220779	0.0948419	0.0948419	0.214022	0.142361	0.032967	0.120954	0.216266	0.202925	0.192029	0.214022	0.192029	0.194192	0.126712	0.189873	0.185586	0.202925	0.0912106	0.115254	0.189873	0.187726	0.152364	0.154386	0.187726	0.207339	0.189873	0.196364	0.20073	0.0233281	0.227612	0.225326	0.214022	0.198543	0.202925	0.192029	0.0984975	0.102178	0.227612	0.23221	0.211786		0.0223825	0.0190277	0.0199614	0.0199796	0.0257216	0.0207399	0.0217439	0.0358477	0.0193768	0.0212858	0.0220796	0.0205364	0.0150858	0.0188616	0.0145662	0.0188164	0.0188878	0.0202795	0.0202598	0.00669919	0.0222244	0.023458	0.021154	0.0194904	0.0271376	0.025651	0.0516292	0.0186811	0.0236791	0.0232772	0.0237944	0.0149801	0.0146228	0.0214085	0.0230791	0.0231133	0.0230049	0.0230049	0.023202	0.0230943	0.0231791	0.0230344	0.0233892	0.0233288	0.0235165	0.0233816	0.0237477	0.023553	0.0239737	0.0238232	0.0240196	0.0238841	0.0237179	0.0194344	0.0259753	0.0259753	0.0195642	0.0193427	0.0251657	0.0161255	0.0201327	0.0361841	0.0205502	0.0266298	0.0187973	0.0287413	0.0233026	0.0214766	0.0194069	0.011812	0.011812	0.0201811	0.0274859	0.0127232	0.0123584	0.0077949	0.0122872
Neophocaena_asiaeorientalis_asiaeorientalis_{Phocoenidae}	0.170819	0.216266	0.260536	0.260536	0.207339	0.0444444	0.0411392	0.107744	0.107744	0.107744	0.107744	0.229907	0.202925	0.100334	0.100334	0.196364	0.198543	0.239171	0.211786	0.214022	0.209559	0.23221	0.205128	0.0233281	0.253333	0.267823	0.194192	0.194192	0.229907	0.148342	0.202925	0.175	0.227612	0.0345912	0.211786	0.234522	0.216266	0.214022	0.196364	0.211786	0.223048	0.032967	0.198543	0.170819	0.20073	0.202925	0.189873	0.189873	0.227612	0.227612	0.20073	0.207339	0.214022	0.218519	0.243856	0.241509	0.0233281	0.225326	0.229907	0.207339	0.189873	0.194192	0.246212	0.234522	0.229907	0.209559		0.021967	0.0216767	0.0219159	0.0167585	0.021839	0.00767111	0.0329594	0.0212569	0.0141801	0.02544	0.0134895	0.0219907	0.0214549	0.0196585	0.02152	0.0210723	0.0220502	0.0219655	0.0226278	0.00220955	0.0257634	0.008553	0.0218754	0.0286695	0.0279904	0.0548227	0.0213901	0.0228629	0.0226728	0.0236574	0.0200661	0.0202735	0.0236648	0.0249262	0.0249449	0.0246926	0.0246926	0.0241472	0.0231404	0.0238086	0.0244115	0.0242112	0.0234714	0.023753	0.0236651	0.0236134	0.0238161	0.0243465	0.0237648	0.0241309	0.0239474	0.0237328	0.0210597	0.0254822	0.0254822	0.0228076	0.0224464	0.027364	0.0216659	0.0126811	0.0333766	0.0225859	0.0303524	0.0211739	0.029655	0.0232878	0.00742645	0.0231406	0.0206118	0.0206118	0.0140885	0.0310464	0.0218658	0.0214927	0.0216798	0.0212596
Nomascus_leucogenys_{Hylobatidae}	0.156415	0.0716612	0.227612	0.207339	0.164602	0.192029	0.187726	0.205128	0.205128	0.205128	0.205128	0.0786885	0.181329	0.189873	0.189873	0.177102	0.179211	0.175	0.0699187	0.0461049	0.0411392	0.20073	0.156415	0.205128	0.234522	0.175	0.192029	0.192029	0.218519	0.142361	0.183453	0.162544	0.156415	0.211786	0.0107527	0.187726	0.15035	0.0170015	0.187726	0.00920245	0.152364	0.209559	0.194192	0.154386	0.0378549	0.0362205	0.166667	0.162544	0.162544	0.185586	0.144348	0.170819	0.179211	0.196364	0.253333	0.253333	0.205128	0.181329	0.187726	0.175	0.192029	0.198543	0.223048	0.225326	0.177102	0.196364	0.216266		0.016701	0.016328	0.0248539	0.0172351	0.0212294	0.032074	0.0164653	0.0210496	0.0203231	0.02079	0.0189529	0.00480887	0.0181583	0.00452315	0.00792548	0.0177252	0.01733	0.0190291	0.0215513	0.0233874	0.0200099	0.00834187	0.0245217	0.0241163	0.0510595	0.0040546	0.0221211	0.0218821	0.0228017	0.017626	0.0181764	0.0193747	0.0241839	0.024044	0.0239644	0.0239644	0.0233386	0.0226814	0.0229682	0.0223391	0.0235397	0.0231405	0.0231405	0.0230634	0.0232274	0.0233706	0.0234265	0.0231437	0.0233741	0.0229976	0.0231697	0.00798189	0.0249284	0.0249284	0.010523	0.0107115	0.0248375	0.0196322	0.0200479	0.0325587	0.0219306	0.0266173	0.00769408	0.0281413	0.0204142	0.0210892	0.0164511	0.0180176	0.0180176	0.0196019	0.027315	0.0184446	0.0182647	0.0187062	0.0183071
Ochotona_curzoniae_{Ochotonidae}	0.196364	0.177102	0.248577	0.20073	0.152364	0.20073	0.196364	0.202925	0.202925	0.202925	0.202925	0.181329	0.187726	0.183453	0.183453	0.183453	0.185586	0.209559	0.175	0.179211	0.175	0.209559	0.136442	0.207339	0.241509	0.192029	0.205128	0.205128	0.223048	0.158451	0.183453	0.202925	0.158451	0.209559	0.175	0.179211	0.158451	0.177102	0.196364	0.175	0.152364	0.202925	0.20073	0.189873	0.175	0.172906	0.179211	0.179211	0.156415	0.168739	0.126712	0.158451	0.168739	0.198543	0.267823	0.265385	0.207339	0.172906	0.175	0.164602	0.198543	0.202925	0.243856	0.234522	0.154386	0.192029	0.214022	0.170819		0.00492526	0.024908	0.014927	0.0211748	0.0322534	0.0122963	0.0210862	0.020713	0.0201308	0.021496	0.017332	0.0211677	0.0171173	0.0171565	0.0160547	0.0157379	0.0199699	0.0213545	0.0234688	0.0205845	0.0174936	0.025476	0.0256291	0.0538525	0.0170538	0.0218385	0.0213774	0.0226864	0.0212067	0.0212887	0.0168606	0.0259739	0.0260532	0.0257068	0.0258114	0.0257266	0.0249136	0.0249969	0.0244124	0.0251402	0.0247937	0.0248755	0.0250552	0.0254211	0.0250932	0.0254621	0.0250551	0.0253448	0.0253524	0.0251808	0.0179297	0.0245099	0.0245099	0.0171627	0.0169896	0.0247997	0.0214709	0.0202494	0.0317781	0.0236727	0.0257059	0.0172626	0.0295	0.0201069	0.0210983	0.0169275	0.0196897	0.0196897	0.0203627	0.0292273	0.0195234	0.0192595	0.0198106	0.0210899
Ochotona_princeps_{Ochotonidae}	0.192029	0.172906	0.241509	0.20073	0.148342	0.198543	0.196364	0.20073	0.20073	0.20073	0.20073	0.177102	0.183453	0.179211	0.179211	0.179211	0.181329	0.205128	0.170819	0.175	0.170819	0.209559	0.138408	0.207339	0.241509	0.185586	0.20073	0.20073	0.227612	0.152364	0.179211	0.198543	0.156415	0.209559	0.172906	0.179211	0.158451	0.172906	0.189873	0.170819	0.144348	0.202925	0.196364	0.192029	0.170819	0.168739	0.177102	0.177102	0.152364	0.168739	0.130584	0.154386	0.164602	0.196364	0.267823	0.265385	0.207339	0.172906	0.175	0.164602	0.194192	0.198543	0.243856	0.234522	0.156415	0.194192	0.218519	0.168739	0.0154321		0.0250027	0.0148925	0.020766	0.0320408	0.0121683	0.0206673	0.0209535	0.0198004	0.0206471	0.01664	0.0202108	0.016517	0.016502	0.0156529	0.0153405	0.0192444	0.0215759	0.0224368	0.0203625	0.0169777	0.0258498	0.0260919	0.0538481	0.0163432	0.0217321	0.0212055	0.0224784	0.0202772	0.0201697	0.0177186	0.0251872	0.0252821	0.025016	0.0250658	0.0248964	0.0249246	0.0242106	0.0238196	0.0243762	0.0242481	0.0242959	0.0245347	0.0249082	0.0245077	0.0248669	0.0245498	0.0247628	0.0247586	0.0245899	0.0172718	0.0243085	0.0243085	0.0166794	0.0164383	0.023973	0.0206984	0.0190512	0.0319171	0.02331	0.0254748	0.01665	0.028527	0.0199707	0.0207378	0.0163825	0.0187545	0.0187545	0.0195931	0.0286842	0.0187542	0.0185572	0.0188203	0.0200498
Odocoileus_virginianus_{Cervidae}	0.236842	0.282651	0.326613	0.310757	0.250951	0.146341	0.144348	0.0858086	0.0858086	0.0858086	0.0858086	0.292731	0.260536	0.172906	0.172906	0.27027	0.272727	0.334686	0.272727	0.267823	0.262956	0.287671	0.258126	0.164602	0.318637	0.318637	0.255725	0.255725	0.29783	0.211786	0.260536	0.241509	0.27027	0.160494	0.27027	0.292731	0.255725	0.272727	0.267823	0.27027	0.282651	0.156415	0.265385	0.236842	0.265385	0.262956	0.258126	0.258126	0.290196	0.27767	0.253333	0.267823	0.272727	0.275194	0.308151	0.305556	0.164602	0.272727	0.27027	0.260536	0.262956	0.267823	0.310757	0.316	0.285156	0.275194	0.162544	0.27027	0.285156	0.285156		0.024737	0.0163025	0.036978	0.0239237	0.0115405	0.027758	0.0118067	0.0250376	0.0256037	0.0234526	0.025134	0.0247704	0.025744	0.0253959	0.0257533	0.0164171	0.029412	0.0167882	0.0251267	0.0326591	0.0312785	0.0618581	0.0248838	0.02603	0.0260234	0.0266557	0.0233259	0.0237599	0.0254975	0.029125	0.029177	0.0288285	0.0288285	0.0286265	0.0285158	0.0269774	0.0286025	0.0282828	0.0274425	0.0276074	0.0274263	0.027455	0.0277733	0.0284457	0.0276028	0.0277644	0.0279065	0.0276173	0.024746	0.0287883	0.0287883	0.0262242	0.0256857	0.0310346	0.0248008	0.0171967	0.0383459	0.028443	0.0328263	0.0247501	0.0326082	0.0279297	0.0163878	0.0265167	0.0251066	0.0251066	0.0185762	0.0342483	0.02596	0.0256348	0.0247509	0.0251409
Onychomys_torridus_{Cricetidae}	0.172906	0.162544	0.239171	0.113367	0.0630048	0.194192	0.189873	0.192029	0.192029	0.192029	0.192029	0.162544	0.192029	0.194192	0.194192	0.177102	0.179211	0.207339	0.156415	0.152364	0.152364	0.205128	0.0444444	0.202925	0.243856	0.154386	0.179211	0.179211	0.214022	0.146341	0.192029	0.179211	0.146341	0.207339	0.156415	0.0948419	0.144348	0.154386	0.192029	0.158451	0.128645	0.205128	0.183453	0.170819	0.15035	0.15035	0.162544	0.162544	0.134483	0.0876033	0.0461049	0.0612903	0.0716612	0.202925	0.258126	0.255725	0.202925	0.0858086	0.0876033	0.0786885	0.181329	0.185586	0.236842	0.223048	0.104027	0.198543	0.211786	0.158451	0.140381	0.142361	0.265385		0.0214266	0.0327225	0.0138762	0.0204197	0.0187611	0.0198794	0.019903	0.0170857	0.0195613	0.0173143	0.0167373	0.00593497	0.00535882	0.019893	0.0215897	0.0240544	0.0210631	0.01697	0.0245307	0.025336	0.0530082	0.0173025	0.0234744	0.0233837	0.0245136	0.0196468	0.0197256	0.0133087	0.0235777	0.0237286	0.0234099	0.0234099	0.0239195	0.0227467	0.0228249	0.0230856	0.02351	0.0223318	0.0224521	0.022531	0.0227256	0.0228788	0.0227776	0.0227339	0.0229359	0.0229384	0.022843	0.0172662	0.0277506	0.0277506	0.0172143	0.0176709	0.0257499	0.0201282	0.0204877	0.0313718	0.0233049	0.0261425	0.0167373	0.0288596	0.0202946	0.0212417	0.015069	0.0196176	0.0196176	0.0208502	0.0297012	0.0188181	0.0189974	0.0201627	0.0203478
Orcinus_orca_{Delphinidae}	0.166667	0.209559	0.255725	0.246212	0.20073	0.0461049	0.0427892	0.104027	0.104027	0.104027	0.104027	0.220779	0.192029	0.100334	0.100334	0.189873	0.192029	0.239171	0.205128	0.209559	0.205128	0.220779	0.202925	0.0378549	0.234522	0.262956	0.183453	0.183453	0.220779	0.134483	0.192029	0.170819	0.214022	0.00765697	0.202925	0.218519	0.205128	0.209559	0.187726	0.202925	0.216266	0.00611621	0.187726	0.166667	0.20073	0.198543	0.181329	0.181329	0.225326	0.223048	0.198543	0.20073	0.207339	0.209559	0.236842	0.234522	0.0378549	0.218519	0.225326	0.202925	0.179211	0.183453	0.23221	0.220779	0.223048	0.205128	0.0362205	0.207339	0.209559	0.209559	0.160494	0.207339		0.0343458	0.0202015	0.0138147	0.0253785	0.0129606	0.0208437	0.0213482	0.0197558	0.0210003	0.0205398	0.0213427	0.0212131	0.0217996	0.00723397	0.0242207	0.00770741	0.0214426	0.0273871	0.0267624	0.0547543	0.0210658	0.0225443	0.0223378	0.0236938	0.0201497	0.0203297	0.0228451	0.0236984	0.0236916	0.0234611	0.0234611	0.0231813	0.022956	0.0229219	0.0232901	0.0231368	0.0225922	0.0228255	0.0225872	0.0230369	0.0229261	0.0229869	0.0226984	0.0229315	0.0225689	0.0227765	0.0206511	0.024675	0.024675	0.0217558	0.0213212	0.02597	0.0212797	0.0122877	0.0352984	0.0224057	0.0289065	0.0206344	0.0293362	0.0223014	0.0028662	0.0221306	0.0206612	0.0206612	0.0136091	0.0304024	0.0209863	0.0206308	0.0205232	0.0200599
Ornithorhynchus_anatinus_{Ornithorhynchidae}	0.385263	0.402985	0.433551	0.427332	0.367983	0.412017	0.412017	0.4	0.4	0.4	0.4	0.405983	0.408994	0.412017	0.412017	0.405983	0.405983	0.455752	0.391121	0.405983	0.4	0.394068	0.388186	0.408994	0.442982	0.397028	0.405983	0.405983	0.412017	0.385263	0.408994	0.388186	0.388186	0.412017	0.405983	0.391121	0.382353	0.408994	0.412017	0.4	0.385263	0.408994	0.402985	0.379455	0.4	0.397028	0.397028	0.397028	0.394068	0.402985	0.382353	0.367983	0.367983	0.415054	0.436681	0.433551	0.408994	0.402985	0.4	0.405983	0.4	0.402985	0.424242	0.412017	0.408994	0.421166	0.397028	0.394068	0.391121	0.394068	0.455752	0.405983	0.408994		0.0345248	0.0335524	0.0367047	0.033222	0.0321085	0.0331102	0.0304055	0.0328936	0.0323248	0.0325009	0.0322661	0.0337224	0.0327743	0.0347297	0.0344663	0.0321839	0.034566	0.0361783	0.0523585	0.0324888	0.0324682	0.0324912	0.0344078	0.0302786	0.0307661	0.0335355	0.0326152	0.0328106	0.0327139	0.0326152	0.0312674	0.0328066	0.0325506	0.0329114	0.0312555	0.0312888	0.0312888	0.0311589	0.0311589	0.0314456	0.0316702	0.0315262	0.0315262	0.0314456	0.0314456	0.0327877	0.0356204	0.0356204	0.0323489	0.0324682	0.0368251	0.0326128	0.0343867	0.0130568	0.0331701	0.0323857	0.0323248	0.0319872	0.0318921	0.0342444	0.0319027	0.0346793	0.0346793	0.0343646	0.034563	0.0320836	0.0318154	0.0343835	0.0325044
Oryctolagus_cuniculus_{Leporidae}	0.158451	0.148342	0.23221	0.189873	0.130584	0.175	0.170819	0.183453	0.183453	0.183453	0.183453	0.152364	0.170819	0.170819	0.170819	0.170819	0.172906	0.20073	0.144348	0.154386	0.15035	0.183453	0.117148	0.185586	0.227612	0.181329	0.175	0.175	0.209559	0.134483	0.170819	0.164602	0.134483	0.187726	0.15035	0.168739	0.136442	0.148342	0.183453	0.148342	0.146341	0.181329	0.172906	0.160494	0.146341	0.144348	0.160494	0.160494	0.154386	0.162544	0.111486	0.13253	0.136442	0.183453	0.258126	0.255725	0.185586	0.160494	0.160494	0.152364	0.172906	0.177102	0.218519	0.211786	0.136442	0.183453	0.20073	0.152364	0.0966667	0.0966667	0.253333	0.117148	0.187726	0.415054		0.0203736	0.0182313	0.0196822	0.0188321	0.0161794	0.0178533	0.0160629	0.0159919	0.0149319	0.014422	0.0186837	0.021043	0.0231616	0.0197847	0.0167973	0.0247409	0.0245764	0.0526911	0.0162007	0.0218246	0.0215595	0.0225954	0.0179274	0.0181168	0.0170544	0.0230417	0.0232114	0.0229406	0.0229428	0.0239848	0.0233023	0.0234062	0.0227043	0.0239248	0.0233172	0.0235043	0.0233962	0.0237448	0.0235541	0.0240494	0.0234421	0.0236297	0.0239162	0.0236234	0.0165753	0.0246225	0.0246225	0.0158963	0.0158237	0.0240641	0.0197772	0.0203448	0.0332202	0.0224579	0.0254952	0.0160846	0.0280639	0.0198462	0.0201302	0.016217	0.0184384	0.0184384	0.0204413	0.0298389	0.0178111	0.0175626	0.0182502	0.0187782
Oryx_dammah_{Bovidae}	0.181329	0.211786	0.265385	0.255725	0.202925	0.0966667	0.0930233	0.0170015	0.0170015	0.0170015	0.0170015	0.223048	0.189873	0.124786	0.124786	0.198543	0.20073	0.265385	0.202925	0.205128	0.20073	0.229907	0.202925	0.109612	0.255725	0.250951	0.198543	0.198543	0.220779	0.154386	0.192029	0.185586	0.214022	0.105882	0.205128	0.227612	0.192029	0.207339	0.209559	0.205128	0.211786	0.104027	0.209559	0.181329	0.20073	0.198543	0.205128	0.205128	0.220779	0.220779	0.194192	0.214022	0.214022	0.205128	0.246212	0.243856	0.109612	0.220779	0.216266	0.205128	0.207339	0.211786	0.246212	0.239171	0.223048	0.207339	0.107744	0.207339	0.218519	0.218519	0.0822368	0.20073	0.105882	0.405983	0.194192		0.0247392	0.00370805	0.0211803	0.0212905	0.0200756	0.0208747	0.0205763	0.0211513	0.0208813	0.0211843	0.0139483	0.0254775	0.0138135	0.0214357	0.0280385	0.025956	0.0566619	0.0208997	0.0228967	0.0228116	0.0232038	0.0199807	0.0201501	0.0215864	0.0246154	0.0245762	0.0243512	0.0243512	0.0242416	0.0235459	0.0228906	0.0239892	0.0238462	0.0228906	0.0231874	0.0229184	0.0228054	0.0230963	0.0236489	0.0230681	0.0231874	0.0232411	0.0229879	0.0205764	0.0261218	0.0261218	0.021451	0.0210859	0.0270378	0.0204202	0.0144107	0.0353877	0.0243465	0.0288328	0.0206157	0.028914	0.0235067	0.0137303	0.022408	0.0204277	0.0204277	0.0155068	0.0306452	0.0211898	0.0208912	0.0202448	0.0213302
Otolemur_garnettii_{Galagidae}	0.205128	0.20073	0.265385	0.211786	0.192029	0.23221	0.23221	0.23221	0.23221	0.23221	0.23221	0.207339	0.223048	0.218519	0.218519	0.216266	0.218519	0.227612	0.194192	0.198543	0.198543	0.218519	0.183453	0.262956	0.27027	0.241509	0.218519	0.218519	0.236842	0.187726	0.220779	0.211786	0.194192	0.253333	0.194192	0.211786	0.20073	0.189873	0.223048	0.192029	0.196364	0.250951	0.220779	0.207339	0.192029	0.189873	0.207339	0.207339	0.209559	0.205128	0.175	0.20073	0.211786	0.23221	0.272727	0.27027	0.262956	0.198543	0.194192	0.194192	0.218519	0.218519	0.246212	0.241509	0.187726	0.229907	0.258126	0.198543	0.194192	0.196364	0.308151	0.185586	0.253333	0.436681	0.172906	0.241509		0.0248261	0.0220164	0.0195639	0.0203279	0.0194601	0.0194186	0.0192353	0.0192751	0.0212983	0.0252549	0.0257951	0.0249901	0.0187974	0.0268623	0.027095	0.0533221	0.0197831	0.0263282	0.0259228	0.0265669	0.0205721	0.021147	0.0188829	0.0246712	0.0248479	0.0245507	0.0245865	0.0258675	0.0247649	0.0243996	0.0237833	0.0261021	0.025192	0.0254996	0.0257336	0.0259203	0.0255577	0.0257031	0.0254521	0.0254811	0.0257415	0.0255645	0.019876	0.0290628	0.0290628	0.0199669	0.0202662	0.0268457	0.0219547	0.0248943	0.0354335	0.0235543	0.0271415	0.0193663	0.0287084	0.0219782	0.0250102	0.0206729	0.0212178	0.0212178	0.02286	0.0300995	0.0206718	0.0209772	0.0208841	0.0213444
Ovis_aries_{Bovidae}	0.175	0.207339	0.260536	0.243856	0.189873	0.0858086	0.0822368	0.0138675	0.0138675	0.0138675	0.0138675	0.218519	0.185586	0.119048	0.119048	0.192029	0.194192	0.253333	0.198543	0.20073	0.196364	0.223048	0.189873	0.102178	0.248577	0.243856	0.196364	0.196364	0.209559	0.146341	0.185586	0.179211	0.202925	0.0966667	0.20073	0.218519	0.192029	0.202925	0.202925	0.20073	0.20073	0.0948419	0.202925	0.175	0.196364	0.194192	0.196364	0.196364	0.209559	0.209559	0.181329	0.205128	0.205128	0.198543	0.239171	0.236842	0.102178	0.209559	0.207339	0.196364	0.20073	0.202925	0.234522	0.229907	0.214022	0.198543	0.100334	0.202925	0.207339	0.207339	0.0858086	0.192029	0.0966667	0.402985	0.183453	0.00920245	0.241509		0.0207477	0.0210257	0.0195622	0.0205853	0.0203375	0.0205275	0.0201976	0.0201791	0.0132245	0.0252812	0.0128965	0.0212162	0.0275345	0.0254018	0.0558971	0.0206455	0.0224597	0.0224627	0.0230979	0.0194679	0.0196853	0.0212619	0.0238749	0.0238346	0.0236146	0.0236146	0.0235248	0.0229035	0.0225254	0.0231909	0.0231126	0.0220989	0.022384	0.0221596	0.0220857	0.0224013	0.022935	0.0223517	0.022481	0.0225119	0.0222779	0.020289	0.0258391	0.0258391	0.0211282	0.0207171	0.026738	0.0200715	0.0136817	0.0352738	0.0231788	0.0285557	0.0203841	0.0283078	0.0229591	0.0129488	0.0214008	0.0195759	0.0195759	0.0151269	0.0296352	0.0209909	0.0205248	0.019383	0.0209156
Paguma_larvata_{Viverridae}	0.0699187	0.183453	0.227612	0.214022	0.187726	0.179211	0.175	0.198543	0.198543	0.198543	0.198543	0.196364	0.113367	0.168739	0.168739	0.102178	0.104027	0.248577	0.177102	0.181329	0.175	0.211786	0.177102	0.194192	0.234522	0.211786	0.119048	0.119048	0.211786	0.138408	0.115254	0.0751634	0.202925	0.187726	0.170819	0.202925	0.187726	0.175	0.0647249	0.170819	0.187726	0.185586	0.113367	0.0681818	0.170819	0.168739	0.154386	0.152364	0.194192	0.196364	0.175	0.194192	0.202925	0.126712	0.23221	0.229907	0.194192	0.189873	0.189873	0.177102	0.109612	0.115254	0.223048	0.218519	0.196364	0.128645	0.20073	0.175	0.196364	0.192029	0.265385	0.181329	0.187726	0.408994	0.175	0.20073	0.218519	0.194192		0.0188374	0.0113362	0.018772	0.0182393	0.0193297	0.0193837	0.0138836	0.0217599	0.0225938	0.0211114	0.0188232	0.026407	0.0243981	0.0506763	0.0183296	0.0217872	0.0213333	0.022073	0.0113942	0.0114611	0.020981	0.0209806	0.0210015	0.0208804	0.0208804	0.0211155	0.0222076	0.0216742	0.0222403	0.021757	0.0215345	0.0215835	0.0216923	0.021421	0.0214646	0.0218522	0.0216079	0.0216987	0.0217924	0.0215403	0.0188048	0.02543	0.02543	0.0190733	0.0190884	0.0250422	0.012348	0.0198131	0.0331715	0.0214298	0.0259711	0.0182623	0.027864	0.0223755	0.0205034	0.0197926	0.0132042	0.0132042	0.0190183	0.0286983	0.0138326	0.0134778	0.0140061	0.0128797
Pan_paniscus_{Hominidae}	0.158451	0.0699187	0.229907	0.214022	0.164602	0.192029	0.187726	0.207339	0.207339	0.207339	0.207339	0.0769231	0.179211	0.189873	0.189873	0.175	0.177102	0.179211	0.0681818	0.0427892	0.0394945	0.20073	0.158451	0.20073	0.236842	0.181329	0.189873	0.189873	0.223048	0.140381	0.181329	0.164602	0.160494	0.211786	0.00765697	0.189873	0.154386	0.00611621	0.185586	0.0138675	0.156415	0.209559	0.192029	0.160494	0.031348	0.032967	0.166667	0.162544	0.166667	0.187726	0.146341	0.170819	0.179211	0.196364	0.250951	0.250951	0.20073	0.185586	0.189873	0.177102	0.192029	0.198543	0.227612	0.227612	0.179211	0.196364	0.211786	0.0185759	0.181329	0.177102	0.275194	0.158451	0.211786	0.415054	0.152364	0.209559	0.194192	0.205128	0.177102		0.0176289	0.00248372	0.00746544	0.0177236	0.0173368	0.0187821	0.0211232	0.0230902	0.0201857	0.00806807	0.0246396	0.0245588	0.0514373	0.00453492	0.0224618	0.0221239	0.0230852	0.0177836	0.0183342	0.0196595	0.0235235	0.0233968	0.0233113	0.0233113	0.0230418	0.0220666	0.0224939	0.0221537	0.0236439	0.0229921	0.0231754	0.0228831	0.0230302	0.0232058	0.0233558	0.023014	0.0232675	0.0231709	0.023028	0.00761679	0.0256917	0.0256917	0.0103327	0.0105958	0.0245318	0.019412	0.0204619	0.0329607	0.0219667	0.0272374	0.00735963	0.0276953	0.0205166	0.0210778	0.0170177	0.0176672	0.0176672	0.0194111	0.0272818	0.0178569	0.0176905	0.01842	0.0184481
Panthera_pardus_{Felidae}	0.00920245	0.172906	0.214022	0.216266	0.172906	0.160494	0.156415	0.183453	0.183453	0.183453	0.183453	0.181329	0.0984975	0.142361	0.142361	0.0912106	0.0930233	0.225326	0.162544	0.166667	0.160494	0.183453	0.175	0.166667	0.223048	0.198543	0.117148	0.117148	0.20073	0.117148	0.0984975	0.0138675	0.189873	0.164602	0.152364	0.196364	0.170819	0.152364	0.0699187	0.148342	0.172906	0.162544	0.111486	0.0107527	0.154386	0.152364	0.136442	0.136442	0.185586	0.187726	0.170819	0.181329	0.187726	0.119048	0.223048	0.220779	0.166667	0.189873	0.192029	0.172906	0.111486	0.113367	0.214022	0.205128	0.196364	0.115254	0.168739	0.156415	0.196364	0.192029	0.241509	0.175	0.164602	0.385263	0.158451	0.183453	0.20073	0.177102	0.0716612	0.154386		0.0176531	0.017043	0.0189987	0.0189169	0.0134201	0.0194229	0.0218623	0.0198714	0.0175526	0.0255138	0.0244284	0.052385	0.0176224	0.0210017	0.0208004	0.0213116	0.00336687	0.00434455	0.0201958	0.0204149	0.0205017	0.0203331	0.0203331	0.0202041	0.020255	0.0193268	0.0201986	0.0206943	0.0201733	0.020331	0.0202243	0.0203908	0.0201566	0.0206561	0.0203928	0.0205215	0.0206085	0.0202992	0.0174233	0.0242673	0.0242673	0.018415	0.018484	0.0239474	0.0117925	0.0188077	0.0312469	0.020685	0.0250991	0.0170321	0.026069	0.0211149	0.0195686	0.0188618	0.0119766	0.0119766	0.0172807	0.0276296	0.0123668	0.0121428	0.0129762	0.0136736
Pan_troglodytes_{Hominidae}	0.156415	0.0681818	0.227612	0.214022	0.164602	0.189873	0.185586	0.205128	0.205128	0.205128	0.205128	0.0751634	0.177102	0.187726	0.187726	0.172906	0.175	0.177102	0.0664506	0.0427892	0.0378549	0.198543	0.158451	0.202925	0.234522	0.179211	0.187726	0.187726	0.220779	0.138408	0.179211	0.162544	0.158451	0.209559	0.00611621	0.189873	0.152364	0.00611621	0.183453	0.0123077	0.154386	0.207339	0.189873	0.158451	0.032967	0.031348	0.164602	0.160494	0.164602	0.187726	0.146341	0.170819	0.179211	0.194192	0.248577	0.248577	0.202925	0.185586	0.189873	0.177102	0.189873	0.196364	0.225326	0.225326	0.179211	0.194192	0.214022	0.0170015	0.179211	0.175	0.272727	0.160494	0.209559	0.412017	0.15035	0.207339	0.194192	0.202925	0.175	0.00458015	0.152364		0.00731555	0.0178174	0.0174817	0.0187368	0.0211568	0.0228491	0.0198685	0.00776214	0.0244801	0.0241956	0.0518075	0.00408195	0.0222452	0.0219345	0.0228609	0.0177775	0.0183536	0.0195253	0.0232956	0.0231276	0.0230607	0.0230607	0.0228309	0.0216591	0.0222436	0.0219664	0.0233689	0.0227079	0.0228613	0.0226682	0.0227574	0.0229201	0.0233036	0.0227377	0.0229678	0.0228934	0.0227307	0.00739574	0.0254987	0.0254987	0.0102736	0.0104267	0.0243112	0.0192069	0.020389	0.0335496	0.0217998	0.0268907	0.00714302	0.0277432	0.0204712	0.0206967	0.0169381	0.0176457	0.0176457	0.0191778	0.0271057	0.017818	0.0176758	0.0183098	0.0183043
Papio_anubis_{Cercopithecidae}	0.158451	0.0647249	0.220779	0.196364	0.154386	0.183453	0.179211	0.198543	0.198543	0.198543	0.198543	0.0751634	0.177102	0.183453	0.183453	0.164602	0.166667	0.177102	0.0630048	0.0138675	0.00920245	0.189873	0.146341	0.196364	0.229907	0.175	0.185586	0.185586	0.207339	0.130584	0.179211	0.164602	0.156415	0.20073	0.0345912	0.179211	0.152364	0.032967	0.183453	0.0345912	0.144348	0.198543	0.192029	0.160494	0.00458015	0.00304878	0.156415	0.156415	0.156415	0.175	0.134483	0.154386	0.168739	0.189873	0.234522	0.234522	0.196364	0.172906	0.177102	0.162544	0.187726	0.194192	0.207339	0.211786	0.170819	0.189873	0.205128	0.0394945	0.170819	0.166667	0.265385	0.15035	0.20073	0.397028	0.142361	0.20073	0.192029	0.196364	0.170819	0.0362205	0.154386	0.0345912		0.0176407	0.0173411	0.0186127	0.0205994	0.0227513	0.0192604	0.00484973	0.0239995	0.0235371	0.0521173	0.00718618	0.0211687	0.0209623	0.0221415	0.0172255	0.0176563	0.0193208	0.0227753	0.0226377	0.0225268	0.0225268	0.0221948	0.0206079	0.0216667	0.0213796	0.0227126	0.0223889	0.0224997	0.0223114	0.0225536	0.0225682	0.0228894	0.0224504	0.0226643	0.0224888	0.0223534	0.00420975	0.0244988	0.0244988	0.01027	0.0104901	0.0246297	0.0183918	0.0202339	0.0325751	0.0206591	0.0259508	0.00147945	0.0289824	0.0199321	0.020153	0.0163801	0.017753	0.017753	0.0190643	0.0276885	0.0173054	0.0171602	0.0182146	0.0180892
Peromyscus_leucopus_{Cricetidae}	0.172906	0.168739	0.241509	0.119048	0.0716612	0.196364	0.192029	0.20073	0.20073	0.20073	0.20073	0.168739	0.194192	0.196364	0.196364	0.181329	0.183453	0.218519	0.162544	0.160494	0.160494	0.211786	0.0578778	0.205128	0.248577	0.166667	0.185586	0.185586	0.209559	0.152364	0.194192	0.179211	0.158451	0.207339	0.162544	0.100334	0.156415	0.160494	0.194192	0.164602	0.13253	0.205128	0.185586	0.170819	0.160494	0.158451	0.162544	0.162544	0.138408	0.0948419	0.0544872	0.0681818	0.0769231	0.202925	0.241509	0.239171	0.205128	0.0984975	0.100334	0.0912106	0.183453	0.187726	0.23221	0.218519	0.111486	0.20073	0.214022	0.164602	0.152364	0.15035	0.275194	0.0233281	0.207339	0.402985	0.128645	0.207339	0.194192	0.198543	0.183453	0.166667	0.175	0.166667	0.158451		0.00408476	0.0193978	0.021834	0.0237731	0.0214009	0.0178223	0.0247447	0.0259236	0.0521959	0.0178338	0.0236262	0.023545	0.0246257	0.0190457	0.019042	0.0136638	0.022787	0.0229234	0.0225932	0.0225932	0.0227876	0.0222761	0.0215255	0.0222404	0.0223608	0.0209342	0.0210187	0.0211975	0.0214129	0.0214933	0.0214051	0.0214001	0.02154	0.0216263	0.0215213	0.0179881	0.0278622	0.0278622	0.0179271	0.0183535	0.0261002	0.0197556	0.0204526	0.0322677	0.0219688	0.025927	0.0176407	0.0287823	0.020584	0.0211366	0.0153927	0.0189862	0.0189862	0.0205514	0.0299582	0.0182995	0.0185021	0.0196474	0.0196224
Peromyscus_maniculatus_bairdii_{Cricetidae}	0.170819	0.164602	0.236842	0.113367	0.0664506	0.194192	0.189873	0.196364	0.196364	0.196364	0.196364	0.164602	0.194192	0.194192	0.194192	0.175	0.177102	0.216266	0.158451	0.156415	0.156415	0.205128	0.0511182	0.205128	0.241509	0.160494	0.183453	0.183453	0.211786	0.148342	0.194192	0.177102	0.148342	0.207339	0.158451	0.0984975	0.144348	0.156415	0.194192	0.160494	0.130584	0.205128	0.183453	0.168739	0.156415	0.154386	0.160494	0.160494	0.136442	0.0930233	0.0528	0.0647249	0.0751634	0.202925	0.239171	0.236842	0.205128	0.0930233	0.0948419	0.0858086	0.181329	0.185586	0.234522	0.220779	0.111486	0.20073	0.214022	0.160494	0.15035	0.148342	0.27027	0.0185759	0.207339	0.402985	0.124786	0.205128	0.194192	0.196364	0.179211	0.162544	0.172906	0.162544	0.154386	0.0107527		0.0194706	0.0217354	0.023785	0.0209491	0.0175347	0.0244302	0.0254716	0.0523834	0.0174488	0.0237797	0.0236505	0.0246114	0.0189963	0.0190183	0.0135674	0.0226298	0.0227281	0.0223985	0.0223985	0.0230311	0.0222308	0.0216992	0.0223744	0.0225478	0.0210935	0.021161	0.0213621	0.0215676	0.0216721	0.0215539	0.0216102	0.02177	0.0217987	0.0216995	0.0176578	0.0280614	0.0280614	0.0175005	0.0180058	0.0255469	0.0195602	0.0200526	0.0320327	0.0217402	0.0261043	0.0173411	0.0288878	0.0203452	0.0210523	0.0152549	0.0191577	0.0191577	0.0204693	0.0303134	0.0184485	0.0186624	0.0194316	0.019569
Phoca_vitulina_{Phocidae}	0.104027	0.194192	0.220779	0.218519	0.192029	0.194192	0.189873	0.198543	0.198543	0.198543	0.198543	0.202925	0.032967	0.177102	0.177102	0.0858086	0.0876033	0.234522	0.187726	0.189873	0.185586	0.214022	0.183453	0.205128	0.225326	0.207339	0.089404	0.089404	0.214022	0.136442	0.029734	0.109612	0.20073	0.202925	0.185586	0.207339	0.187726	0.185586	0.117148	0.181329	0.185586	0.20073	0.0876033	0.105882	0.181329	0.179211	0.138408	0.140381	0.189873	0.205128	0.181329	0.194192	0.198543	0.0265211	0.220779	0.218519	0.205128	0.192029	0.194192	0.185586	0.0948419	0.0930233	0.223048	0.23221	0.205128	0.031348	0.211786	0.189873	0.194192	0.192029	0.27027	0.189873	0.202925	0.402985	0.172906	0.202925	0.223048	0.192029	0.113367	0.187726	0.104027	0.185586	0.181329	0.192029	0.192029		0.0223359	0.0217023	0.021184	0.0193212	0.0269931	0.0262149	0.0511984	0.0184561	0.0231001	0.022762	0.0232777	0.0139984	0.0137136	0.0209905	0.0209695	0.0209768	0.0209198	0.0209198	0.0216026	0.0218401	0.0214363	0.0215506	0.0216776	0.0214373	0.0215394	0.0213836	0.0216884	0.0215111	0.0219209	0.0218244	0.0219695	0.0218789	0.0217041	0.0191981	0.0254173	0.0254173	0.020018	0.0198937	0.0232992	0.0154305	0.0204483	0.0348998	0.0201888	0.0260784	0.0186499	0.0279678	0.0222189	0.0215289	0.019536	0.0105558	0.0105558	0.0201966	0.0282046	0.0119571	0.0114765	0.00695485	0.0122098
Phocoena_sinus_{Phocoenidae}	0.166667	0.211786	0.260536	0.255725	0.205128	0.0411392	0.0378549	0.104027	0.104027	0.104027	0.104027	0.225326	0.198543	0.100334	0.100334	0.192029	0.194192	0.236842	0.207339	0.209559	0.205128	0.227612	0.202925	0.020155	0.248577	0.262956	0.189873	0.189873	0.225326	0.144348	0.198543	0.170819	0.223048	0.031348	0.207339	0.229907	0.211786	0.209559	0.192029	0.207339	0.218519	0.029734	0.194192	0.166667	0.196364	0.198543	0.185586	0.185586	0.225326	0.223048	0.198543	0.205128	0.211786	0.214022	0.239171	0.236842	0.020155	0.220779	0.225326	0.202925	0.185586	0.189873	0.241509	0.229907	0.225326	0.207339	0.00304878	0.211786	0.209559	0.214022	0.158451	0.207339	0.032967	0.394068	0.196364	0.104027	0.253333	0.0966667	0.196364	0.207339	0.164602	0.209559	0.20073	0.209559	0.209559	0.207339		0.0253085	0.00818081	0.0214233	0.0284643	0.0278339	0.0547926	0.0210218	0.0225638	0.0223214	0.0235529	0.0198029	0.0200074	0.0235262	0.0246619	0.0246632	0.0244358	0.0244358	0.0239331	0.023002	0.0236832	0.0243496	0.0239748	0.0232618	0.0235221	0.0234254	0.0233481	0.023579	0.0241076	0.0234924	0.02384	0.0237173	0.0235091	0.0206766	0.0249875	0.0249875	0.0223891	0.0220479	0.0274576	0.0214345	0.0124109	0.0330644	0.0223599	0.0300159	0.020717	0.0298802	0.0230668	0.00698539	0.022727	0.0204661	0.0204661	0.0138814	0.0312988	0.0215801	0.0212394	0.0214061	0.0211791
Phyllostomus_discolor_{Phyllostomidae}	0.211786	0.236842	0.0966667	0.275194	0.250951	0.227612	0.227612	0.243856	0.243856	0.243856	0.243856	0.246212	0.220779	0.214022	0.214022	0.214022	0.216266	0.275194	0.239171	0.229907	0.225326	0.250951	0.236842	0.241509	0.105882	0.272727	0.209559	0.209559	0.220779	0.192029	0.223048	0.209559	0.253333	0.234522	0.225326	0.262956	0.229907	0.225326	0.234522	0.218519	0.227612	0.23221	0.218519	0.209559	0.220779	0.218519	0.218519	0.214022	0.234522	0.253333	0.234522	0.248577	0.248577	0.23221	0.220779	0.218519	0.241509	0.253333	0.250951	0.241509	0.207339	0.209559	0.227612	0.223048	0.243856	0.241509	0.241509	0.225326	0.253333	0.248577	0.310757	0.241509	0.234522	0.421166	0.227612	0.250951	0.267823	0.246212	0.227612	0.227612	0.209559	0.225326	0.220779	0.241509	0.239171	0.225326	0.236842		0.0243661	0.0231495	0.0253006	0.0258179	0.0517307	0.0226777	0.0227251	0.022084	0.0225934	0.0221838	0.0218915	0.0244184	0.0249276	0.0249674	0.0247656	0.0247656	0.0239113	0.0252568	0.024539	0.0254077	0.0247404	0.0244121	0.024584	0.0241382	0.0243654	0.0241023	0.024356	0.0243181	0.0245703	0.0241705	0.0241023	0.023133	0.0266624	0.0266624	0.0248643	0.0242314	0.0136682	0.0229389	0.0240582	0.0356911	0.0225113	0.0276236	0.0225712	0.0282639	0.0235129	0.0239508	0.0220589	0.022245	0.022245	0.0224617	0.0300343	0.0212391	0.0210581	0.0212005	0.0210795
Physeter_catodon_{Physeteridae}	0.172906	0.192029	0.258126	0.241509	0.194192	0.0378549	0.0345912	0.0966667	0.0966667	0.0966667	0.0966667	0.202925	0.192029	0.0948419	0.0948419	0.192029	0.194192	0.234522	0.187726	0.192029	0.187726	0.218519	0.194192	0.0461049	0.248577	0.253333	0.185586	0.185586	0.223048	0.140381	0.192029	0.177102	0.205128	0.0444444	0.183453	0.223048	0.196364	0.189873	0.194192	0.183453	0.209559	0.0427892	0.187726	0.172906	0.183453	0.181329	0.187726	0.187726	0.218519	0.223048	0.189873	0.196364	0.202925	0.207339	0.243856	0.241509	0.0461049	0.205128	0.214022	0.196364	0.183453	0.187726	0.234522	0.229907	0.211786	0.20073	0.0477707	0.187726	0.209559	0.209559	0.152364	0.20073	0.0427892	0.415054	0.183453	0.100334	0.250951	0.089404	0.196364	0.192029	0.170819	0.189873	0.183453	0.202925	0.20073	0.196364	0.0444444	0.234522		0.0202261	0.0286372	0.026851	0.0556836	0.0195645	0.0221799	0.0221266	0.0232013	0.020304	0.020491	0.0229439	0.0243501	0.0243093	0.0240953	0.0240953	0.0232701	0.0234107	0.0231869	0.0236051	0.0233603	0.0229022	0.0231684	0.0230284	0.0234209	0.0231591	0.0233041	0.0231727	0.0234941	0.0228463	0.0230449	0.0191917	0.0243588	0.0243588	0.020674	0.0201404	0.0260987	0.0210293	0.0121095	0.0355555	0.0217375	0.0293473	0.0193663	0.0300675	0.0221688	0.00781135	0.0213484	0.0200786	0.0200786	0.0124044	0.0306474	0.021071	0.0206084	0.0203895	0.0203633
Piliocolobus_tephrosceles_{Cercopithecidae}	0.160494	0.0699187	0.227612	0.194192	0.160494	0.192029	0.187726	0.207339	0.207339	0.207339	0.207339	0.0804598	0.181329	0.187726	0.187726	0.170819	0.170819	0.172906	0.0681818	0.0233281	0.0185759	0.189873	0.148342	0.205128	0.234522	0.172906	0.185586	0.185586	0.209559	0.138408	0.183453	0.166667	0.158451	0.209559	0.0378549	0.181329	0.154386	0.0378549	0.187726	0.0378549	0.148342	0.207339	0.192029	0.162544	0.0138675	0.0123077	0.156415	0.158451	0.160494	0.175	0.136442	0.160494	0.170819	0.192029	0.236842	0.236842	0.205128	0.172906	0.177102	0.162544	0.187726	0.194192	0.214022	0.218519	0.172906	0.192029	0.214022	0.0427892	0.175	0.170819	0.27027	0.15035	0.209559	0.391121	0.15035	0.209559	0.183453	0.205128	0.170819	0.0394945	0.156415	0.0378549	0.0154321	0.158451	0.154386	0.183453	0.209559	0.225326	0.192029		0.0239984	0.0237149	0.0521633	0.0076486	0.0221055	0.0219151	0.0229976	0.0177837	0.018357	0.0192884	0.0236536	0.0235511	0.0234573	0.0234573	0.0233245	0.0218455	0.0227306	0.0225419	0.0239334	0.0235381	0.0236931	0.0234327	0.0237055	0.0236948	0.024013	0.0235271	0.0237087	0.0236552	0.0235334	0.00552685	0.0252425	0.0252425	0.010553	0.0107666	0.0250409	0.0192699	0.0210198	0.0320738	0.0211481	0.0265955	0.00447023	0.028996	0.0207663	0.0210247	0.0166741	0.0177947	0.0177947	0.0198866	0.0283718	0.0181961	0.0180276	0.0189544	0.0183366
Pipistrellus_abramus_{Vespertilionidae}	0.290196	0.287671	0.272727	0.29783	0.285156	0.290196	0.292731	0.287671	0.287671	0.287671	0.287671	0.308151	0.300395	0.295276	0.295276	0.292731	0.295276	0.310757	0.287671	0.287671	0.287671	0.285156	0.265385	0.292731	0.287671	0.321285	0.287671	0.287671	0.142361	0.260536	0.300395	0.295276	0.295276	0.292731	0.292731	0.275194	0.300395	0.295276	0.295276	0.292731	0.305556	0.290196	0.292731	0.285156	0.282651	0.280156	0.258126	0.253333	0.313373	0.258126	0.27027	0.282651	0.292731	0.305556	0.243856	0.241509	0.292731	0.267823	0.272727	0.260536	0.280156	0.282651	0.175	0.175	0.300395	0.30297	0.300395	0.295276	0.295276	0.305556	0.367983	0.27767	0.290196	0.424242	0.292731	0.295276	0.305556	0.285156	0.290196	0.300395	0.287671	0.300395	0.282651	0.280156	0.282651	0.30297	0.295276	0.290196	0.30297	0.280156		0.0125527	0.0544618	0.0244652	0.0242896	0.0243259	0.0255258	0.0259403	0.0265641	0.0243177	0.0249795	0.0251445	0.0249994	0.0249795	0.0242934	0.024825	0.0246085	0.0253843	0.0251936	0.0247021	0.0247943	0.0253755	0.02589	0.0252084	0.0248501	0.0254354	0.0254354	0.0252084	0.0252084	0.0240955	0.0268435	0.0268435	0.0250328	0.0246329	0.0240848	0.0265647	0.027802	0.0345869	0.0224417	0.0289811	0.0236593	0.0323314	0.0253868	0.0273506	0.0262255	0.0268695	0.0268695	0.0276126	0.0328694	0.0253335	0.0250947	0.0268551	0.025786
Pipistrellus_kuhlii_{Vespertilionidae}	0.265385	0.265385	0.280156	0.305556	0.275194	0.280156	0.27767	0.27767	0.27767	0.27767	0.27767	0.285156	0.282651	0.27027	0.27027	0.275194	0.27767	0.295276	0.265385	0.280156	0.275194	0.290196	0.267823	0.285156	0.295276	0.318637	0.27767	0.27767	0.117148	0.246212	0.282651	0.272727	0.280156	0.282651	0.27767	0.290196	0.275194	0.285156	0.27767	0.27767	0.287671	0.282651	0.282651	0.262956	0.27027	0.267823	0.250951	0.246212	0.29783	0.267823	0.265385	0.27767	0.290196	0.290196	0.236842	0.234522	0.285156	0.280156	0.285156	0.265385	0.275194	0.27767	0.140381	0.144348	0.292731	0.285156	0.295276	0.280156	0.282651	0.295276	0.353909	0.27767	0.282651	0.446154	0.280156	0.275194	0.295276	0.265385	0.272727	0.287671	0.265385	0.285156	0.27027	0.282651	0.285156	0.287671	0.290196	0.280156	0.280156	0.267823	0.0948419		0.0564305	0.0240515	0.0237761	0.0239384	0.0248511	0.0249541	0.0252584	0.0248196	0.0239908	0.0241864	0.0240133	0.0239908	0.023129	0.0244158	0.0233458	0.0239982	0.0239887	0.0235241	0.0235793	0.0239371	0.0244753	0.0240297	0.0240474	0.0238542	0.0238542	0.0237712	0.0237712	0.0237701	0.0256036	0.0256036	0.023995	0.023564	0.0255737	0.0266385	0.0262507	0.0370346	0.0207046	0.0302492	0.023257	0.032919	0.0258945	0.026575	0.026267	0.0254304	0.0254304	0.0248083	0.0335451	0.0246931	0.0244235	0.0255524	0.0259262
Plectropomus_leopardus_{Serranidae}	0.657431	0.661616	0.691517	0.657431	0.645	0.713542	0.709091	0.700258	0.700258	0.700258	0.700258	0.6743	0.661616	0.665823	0.665823	0.661616	0.665823	0.695876	0.657431	0.670051	0.665823	0.682864	0.653266	0.691517	0.657431	0.645	0.653266	0.653266	0.682864	0.645	0.661616	0.665823	0.628713	0.687179	0.649123	0.616708	0.636816	0.649123	0.670051	0.645	0.649123	0.687179	0.661616	0.657431	0.653266	0.657431	0.649123	0.645	0.657431	0.661616	0.661616	0.645	0.657431	0.661616	0.75	0.745358	0.691517	0.645	0.645	0.653266	0.661616	0.665823	0.709091	0.687179	0.653266	0.657431	0.678571	0.640898	0.661616	0.665823	0.773585	0.665823	0.687179	0.678571	0.657431	0.704663	0.661616	0.695876	0.653266	0.653266	0.665823	0.661616	0.657431	0.665823	0.661616	0.649123	0.678571	0.665823	0.700258	0.657431	0.678571	0.700258		0.0519505	0.0566781	0.0554921	0.0567734	0.052385	0.0528635	0.0499947	0.0524981	0.0531585	0.0524981	0.0524981	0.0527106	0.0562573	0.0538818	0.0538408	0.053051	0.054239	0.0544107	0.0532374	0.0536814	0.0538	0.0538	0.0535202	0.0528739	0.0531882	0.0531882	0.0526481	0.0542942	0.0542942	0.0511356	0.0509151	0.0560137	0.0539095	0.0534228	0.0519985	0.0541275	0.052574	0.0521173	0.0499205	0.0515499	0.0545259	0.0518282	0.0517484	0.0517484	0.0539741	0.0513405	0.0521973	0.0521973	0.0517932	0.0515812
Pongo_abelii_{Hominidae}	0.154386	0.0664506	0.225326	0.209559	0.160494	0.183453	0.179211	0.20073	0.20073	0.20073	0.20073	0.0734095	0.172906	0.185586	0.185586	0.166667	0.168739	0.175	0.0647249	0.0394945	0.0345912	0.196364	0.154386	0.196364	0.23221	0.179211	0.185586	0.185586	0.216266	0.134483	0.175	0.160494	0.154386	0.205128	0.0107527	0.187726	0.15035	0.0107527	0.179211	0.0107527	0.15035	0.202925	0.187726	0.156415	0.031348	0.029734	0.158451	0.154386	0.160494	0.183453	0.142361	0.166667	0.175	0.189873	0.243856	0.243856	0.196364	0.181329	0.185586	0.170819	0.187726	0.194192	0.218519	0.220779	0.175	0.189873	0.207339	0.0123077	0.175	0.170819	0.267823	0.156415	0.205128	0.402985	0.148342	0.202925	0.192029	0.198543	0.170819	0.0123077	0.15035	0.0107527	0.032967	0.162544	0.158451	0.181329	0.202925	0.223048	0.183453	0.0362205	0.29783	0.282651	0.657431		0.021941	0.0217971	0.0227243	0.0177199	0.0182685	0.0196047	0.0230452	0.0228945	0.0228338	0.0228338	0.0224991	0.0216519	0.0219701	0.0217911	0.0231344	0.022488	0.022488	0.0224189	0.0225832	0.0226979	0.0231254	0.0224892	0.022733	0.0226765	0.0225063	0.00741116	0.024995	0.024995	0.0101235	0.010345	0.0241955	0.0187676	0.0204424	0.0332566	0.0210288	0.0264653	0.00701808	0.0280382	0.0202589	0.0207916	0.0167793	0.0171063	0.0171063	0.0195133	0.0275357	0.0175902	0.0174504	0.0179849	0.0181193
Pteropus_alecto_{Pteropodidae}	0.198543	0.234522	0.239171	0.267823	0.220779	0.205128	0.202925	0.220779	0.220779	0.220779	0.220779	0.243856	0.216266	0.202925	0.202925	0.205128	0.207339	0.27027	0.223048	0.214022	0.209559	0.236842	0.220779	0.211786	0.258126	0.258126	0.209559	0.209559	0.207339	0.166667	0.216266	0.205128	0.246212	0.216266	0.220779	0.246212	0.236842	0.220779	0.209559	0.223048	0.225326	0.214022	0.205128	0.202925	0.209559	0.207339	0.196364	0.194192	0.229907	0.236842	0.218519	0.227612	0.243856	0.227612	0.239171	0.239171	0.211786	0.236842	0.243856	0.229907	0.198543	0.20073	0.23221	0.218519	0.234522	0.227612	0.211786	0.225326	0.227612	0.225326	0.287671	0.225326	0.214022	0.408994	0.216266	0.223048	0.272727	0.214022	0.214022	0.225326	0.198543	0.223048	0.207339	0.229907	0.23221	0.216266	0.207339	0.250951	0.211786	0.223048	0.275194	0.255725	0.722513	0.220779		0.00335671	0.00589134	0.0210298	0.0216507	0.0238251	0.0209562	0.0209119	0.0205918	0.0207183	0.0197665	0.0210607	0.020179	0.0218073	0.0196962	0.020278	0.020289	0.0204517	0.0205293	0.0202509	0.0206294	0.0201947	0.0205139	0.020346	0.020346	0.0213812	0.0116272	0.0116272	0.0225799	0.0223132	0.0237523	0.0230162	0.02085	0.0350701	0.0206396	0.0279127	0.0211687	0.0305256	0.0236792	0.0224685	0.0234683	0.0216958	0.0216958	0.0217633	0.0314511	0.0220941	0.0219285	0.0228081	0.0213993
Pteropus_giganteus_{Pteropodidae}	0.194192	0.223048	0.229907	0.260536	0.220779	0.202925	0.20073	0.220779	0.220779	0.220779	0.220779	0.236842	0.211786	0.198543	0.198543	0.20073	0.202925	0.267823	0.220779	0.209559	0.205128	0.234522	0.220779	0.209559	0.248577	0.253333	0.20073	0.20073	0.207339	0.166667	0.211786	0.20073	0.243856	0.214022	0.214022	0.243856	0.229907	0.214022	0.205128	0.216266	0.225326	0.211786	0.198543	0.198543	0.202925	0.20073	0.196364	0.194192	0.229907	0.234522	0.218519	0.225326	0.241509	0.223048	0.239171	0.239171	0.209559	0.234522	0.241509	0.227612	0.192029	0.194192	0.229907	0.216266	0.227612	0.223048	0.209559	0.218519	0.223048	0.220779	0.287671	0.223048	0.211786	0.408994	0.209559	0.220779	0.265385	0.214022	0.209559	0.218519	0.194192	0.216266	0.20073	0.227612	0.229907	0.211786	0.205128	0.239171	0.209559	0.216266	0.272727	0.253333	0.709091	0.216266	0.00765697		0.00502592	0.0207906	0.0213935	0.0237824	0.0211922	0.0211584	0.0208758	0.0209639	0.0200942	0.0211226	0.0205189	0.0220411	0.0200893	0.020638	0.0206803	0.0208175	0.0209106	0.0205786	0.0209569	0.0205861	0.0209129	0.0207405	0.0207405	0.0211668	0.0113856	0.0113856	0.0223831	0.0222989	0.0232158	0.0225572	0.0203286	0.0345255	0.0207785	0.0277808	0.0209623	0.0299609	0.0225313	0.0222447	0.0234453	0.0212426	0.0212426	0.021408	0.030912	0.0216575	0.0215011	0.0223949	0.020862
Pteropus_vampyrus_{Pteropodidae}	0.205128	0.248577	0.253333	0.287671	0.243856	0.225326	0.223048	0.241509	0.241509	0.241509	0.241509	0.262956	0.227612	0.218519	0.218519	0.216266	0.218519	0.285156	0.246212	0.236842	0.23221	0.248577	0.243856	0.234522	0.272727	0.280156	0.218519	0.218519	0.227612	0.192029	0.227612	0.211786	0.27027	0.239171	0.236842	0.272727	0.253333	0.236842	0.216266	0.239171	0.250951	0.236842	0.216266	0.209559	0.229907	0.227612	0.211786	0.207339	0.253333	0.262956	0.241509	0.248577	0.265385	0.239171	0.262956	0.262956	0.234522	0.260536	0.267823	0.253333	0.209559	0.211786	0.250951	0.239171	0.250951	0.236842	0.23221	0.241509	0.248577	0.246212	0.308151	0.248577	0.236842	0.442982	0.229907	0.241509	0.280156	0.234522	0.225326	0.241509	0.205128	0.239171	0.227612	0.250951	0.255725	0.227612	0.229907	0.258126	0.234522	0.241509	0.295276	0.275194	0.731579	0.239171	0.0249221	0.020155		0.0213312	0.0218454	0.0247649	0.0220513	0.0220198	0.0217249	0.0218203	0.020851	0.0218843	0.0211357	0.0227736	0.0207398	0.0213257	0.0214284	0.0216106	0.0216862	0.0212458	0.0216493	0.0212476	0.0216254	0.021403	0.021403	0.0223197	0.0127557	0.0127557	0.023439	0.0233777	0.0240057	0.0232613	0.0212079	0.036356	0.0213818	0.0291048	0.0221415	0.0306723	0.0236031	0.0235837	0.0244441	0.0219102	0.0219102	0.0224216	0.0321028	0.0221203	0.0219518	0.0229731	0.0216714
Puma_concolor_{Felidae}	0.00458015	0.170819	0.214022	0.216266	0.170819	0.162544	0.158451	0.179211	0.179211	0.179211	0.179211	0.179211	0.100334	0.144348	0.144348	0.0930233	0.0948419	0.227612	0.160494	0.164602	0.158451	0.185586	0.172906	0.168739	0.223048	0.20073	0.119048	0.119048	0.202925	0.117148	0.100334	0.00920245	0.189873	0.166667	0.152364	0.196364	0.170819	0.152364	0.0681818	0.148342	0.170819	0.164602	0.113367	0.00611621	0.154386	0.152364	0.138408	0.138408	0.181329	0.187726	0.168739	0.179211	0.185586	0.119048	0.220779	0.218519	0.168739	0.189873	0.192029	0.172906	0.113367	0.117148	0.218519	0.209559	0.196364	0.117148	0.170819	0.152364	0.196364	0.192029	0.236842	0.172906	0.166667	0.382353	0.158451	0.181329	0.205128	0.175	0.0699187	0.154386	0.00765697	0.152364	0.154386	0.172906	0.170819	0.105882	0.166667	0.211786	0.172906	0.156415	0.292731	0.27027	0.665823	0.15035	0.198543	0.194192	0.205128		0.00344958	0.0203741	0.0202179	0.0203191	0.0201259	0.0201259	0.0199655	0.0199578	0.0190557	0.0199667	0.020258	0.0195718	0.0197303	0.0196442	0.019831	0.0196048	0.0200694	0.0198639	0.0199661	0.0200759	0.0198016	0.0176398	0.0245167	0.0245167	0.0182127	0.0182837	0.0242931	0.0120286	0.0187523	0.0312377	0.0206951	0.0252267	0.0172152	0.0260245	0.021138	0.0199202	0.0186979	0.0125324	0.0125324	0.0174253	0.0274616	0.0129862	0.0127851	0.0135077	0.0140701
Puma_yagouaroundi_{Felidae}	0.00611621	0.179211	0.214022	0.220779	0.170819	0.164602	0.160494	0.181329	0.181329	0.181329	0.181329	0.187726	0.102178	0.146341	0.146341	0.0948419	0.0966667	0.23221	0.168739	0.168739	0.162544	0.189873	0.177102	0.170819	0.223048	0.205128	0.122867	0.122867	0.207339	0.120954	0.102178	0.0107527	0.194192	0.168739	0.156415	0.20073	0.175	0.156415	0.0716612	0.152364	0.175	0.166667	0.117148	0.00765697	0.158451	0.156415	0.142361	0.142361	0.185586	0.192029	0.172906	0.179211	0.189873	0.122867	0.223048	0.220779	0.170819	0.194192	0.196364	0.177102	0.117148	0.119048	0.223048	0.214022	0.196364	0.119048	0.172906	0.156415	0.20073	0.196364	0.239171	0.177102	0.168739	0.388186	0.162544	0.183453	0.209559	0.177102	0.0734095	0.158451	0.0123077	0.156415	0.158451	0.177102	0.175	0.107744	0.168739	0.211786	0.175	0.164602	0.29783	0.275194	0.670051	0.154386	0.20073	0.196364	0.207339	0.00765697		0.0207213	0.0201265	0.0201788	0.0199922	0.0199922	0.0200888	0.0200363	0.0191796	0.0200431	0.0203223	0.0194672	0.0195881	0.0194849	0.0197196	0.0195896	0.0200948	0.019822	0.0199011	0.0200735	0.0197994	0.0181407	0.0250845	0.0250845	0.0187419	0.0187905	0.0240912	0.0123464	0.0188892	0.0318561	0.020897	0.0254711	0.0176644	0.0259725	0.021206	0.0201592	0.0188097	0.0128162	0.0128162	0.0177839	0.0274056	0.0128058	0.0126193	0.0133169	0.0141738
Rattus_norvegicus_{Muridae}	0.194192	0.194192	0.258126	0.119048	0.124786	0.207339	0.202925	0.209559	0.209559	0.209559	0.209559	0.198543	0.205128	0.207339	0.207339	0.198543	0.20073	0.218519	0.185586	0.179211	0.179211	0.211786	0.100334	0.229907	0.253333	0.196364	0.211786	0.211786	0.220779	0.181329	0.207339	0.20073	0.175	0.225326	0.181329	0.0984975	0.170819	0.179211	0.205128	0.179211	0.162544	0.223048	0.216266	0.187726	0.179211	0.177102	0.168739	0.168739	0.172906	0.089404	0.0948419	0.124786	0.138408	0.209559	0.27027	0.267823	0.229907	0.0930233	0.0966667	0.0769231	0.211786	0.214022	0.227612	0.225326	0.134483	0.216266	0.23221	0.181329	0.158451	0.170819	0.272727	0.107744	0.225326	0.415054	0.156415	0.214022	0.185586	0.209559	0.196364	0.185586	0.192029	0.183453	0.177102	0.115254	0.111486	0.209559	0.227612	0.250951	0.223048	0.175	0.267823	0.267823	0.636816	0.181329	0.241509	0.241509	0.265385	0.194192	0.198543		0.0232854	0.0236553	0.0232854	0.0232854	0.0238198	0.0232393	0.0231814	0.0237133	0.0230239	0.0233528	0.0233763	0.0236752	0.0237785	0.0238444	0.0237474	0.0236757	0.0239621	0.0239695	0.0238444	0.0195748	0.0274272	0.0274272	0.020195	0.0200971	0.0270763	0.0211953	0.0213568	0.0335194	0.0231149	0.0253752	0.0193208	0.0304329	0.0223364	0.0226007	0.0182783	0.0194824	0.0194824	0.021854	0.0317171	0.0202598	0.0204457	0.0206186	0.0219773
Rhinolophus_affinis_{Rhinolophidae}	0.183453	0.250951	0.246212	0.255725	0.227612	0.234522	0.229907	0.243856	0.243856	0.243856	0.243856	0.253333	0.192029	0.223048	0.223048	0.205128	0.207339	0.308151	0.241509	0.234522	0.229907	0.241509	0.218519	0.239171	0.248577	0.262956	0.216266	0.216266	0.209559	0.175	0.194192	0.185586	0.255725	0.225326	0.229907	0.236842	0.248577	0.229907	0.189873	0.23221	0.250951	0.223048	0.214022	0.185586	0.225326	0.223048	0.198543	0.196364	0.255725	0.23221	0.220779	0.23221	0.236842	0.209559	0.227612	0.225326	0.239171	0.234522	0.23221	0.227612	0.214022	0.218519	0.225326	0.218519	0.236842	0.216266	0.239171	0.239171	0.260536	0.255725	0.308151	0.225326	0.225326	0.397028	0.23221	0.243856	0.262956	0.234522	0.20073	0.23221	0.187726	0.229907	0.225326	0.218519	0.216266	0.198543	0.234522	0.250951	0.239171	0.229907	0.285156	0.267823	0.661616	0.227612	0.192029	0.194192	0.211786	0.183453	0.187726	0.241509		0.00220736	0.00215598	0.00154932	0.00851251	0.0113809	0.00844528	0.00868208	0.00893476	0.00874946	0.00883322	0.00830526	0.00850572	0.00849005	0.00870763	0.00817657	0.00836682	0.00849447	0.00837839	0.0227732	0.0230169	0.0230169	0.0247104	0.0251092	0.0251607	0.0201149	0.0227147	0.0351357	0.0208198	0.0276973	0.0227808	0.0289954	0.0255485	0.0233278	0.0257311	0.0219306	0.0219306	0.0237852	0.0300114	0.0210562	0.0212364	0.0202185	0.0225714
Rhinolophus_affinis(2)_{Rhinolophidae}	0.183453	0.250951	0.243856	0.258126	0.227612	0.234522	0.229907	0.243856	0.243856	0.243856	0.243856	0.253333	0.192029	0.223048	0.223048	0.205128	0.207339	0.308151	0.241509	0.234522	0.229907	0.243856	0.218519	0.239171	0.248577	0.262956	0.216266	0.216266	0.209559	0.175	0.194192	0.185586	0.255725	0.225326	0.229907	0.239171	0.248577	0.229907	0.189873	0.23221	0.250951	0.223048	0.214022	0.185586	0.225326	0.223048	0.198543	0.196364	0.255725	0.234522	0.220779	0.23221	0.236842	0.209559	0.227612	0.225326	0.239171	0.236842	0.234522	0.229907	0.214022	0.218519	0.225326	0.218519	0.236842	0.216266	0.239171	0.239171	0.260536	0.255725	0.308151	0.225326	0.225326	0.4	0.23221	0.243856	0.262956	0.234522	0.20073	0.23221	0.187726	0.229907	0.225326	0.218519	0.216266	0.198543	0.234522	0.250951	0.239171	0.229907	0.287671	0.27027	0.665823	0.227612	0.192029	0.194192	0.211786	0.183453	0.187726	0.243856	0.00304878		0.00200793	0.00138123	0.00843236	0.0114291	0.00836443	0.00855405	0.0089127	0.00864451	0.00874046	0.00814362	0.00837011	0.0083468	0.0086378	0.00800452	0.00820085	0.00834343	0.00820952	0.0226121	0.0229892	0.0229892	0.0246548	0.025035	0.0249599	0.020127	0.0227516	0.0354337	0.0206885	0.0278842	0.0226535	0.0292072	0.0256302	0.0232997	0.0256833	0.0219993	0.0219993	0.0238389	0.0301179	0.0209417	0.0211124	0.0202912	0.022649
Rhinolophus_affinis(3)_{Rhinolophidae}	0.181329	0.248577	0.243856	0.255725	0.225326	0.23221	0.227612	0.241509	0.241509	0.241509	0.241509	0.250951	0.189873	0.220779	0.220779	0.202925	0.205128	0.305556	0.239171	0.23221	0.227612	0.239171	0.216266	0.236842	0.246212	0.260536	0.214022	0.214022	0.207339	0.172906	0.192029	0.183453	0.253333	0.223048	0.227612	0.236842	0.246212	0.227612	0.187726	0.229907	0.248577	0.220779	0.211786	0.183453	0.223048	0.220779	0.196364	0.194192	0.253333	0.23221	0.218519	0.229907	0.234522	0.207339	0.225326	0.223048	0.236842	0.234522	0.23221	0.227612	0.211786	0.216266	0.223048	0.214022	0.23221	0.214022	0.236842	0.236842	0.255725	0.250951	0.305556	0.223048	0.223048	0.4	0.227612	0.241509	0.258126	0.23221	0.198543	0.229907	0.185586	0.227612	0.223048	0.216266	0.214022	0.196364	0.23221	0.248577	0.236842	0.227612	0.282651	0.265385	0.661616	0.225326	0.187726	0.189873	0.207339	0.181329	0.185586	0.241509	0.00304878	0.00304878		0.00150282	0.00832351	0.0115531	0.00827585	0.00850252	0.00880572	0.00852802	0.00865713	0.00797563	0.00822095	0.00822698	0.0085309	0.00794743	0.00811501	0.00826192	0.00808524	0.0225492	0.0227151	0.0227151	0.0245024	0.0249132	0.0249599	0.0200047	0.0225772	0.0352486	0.020469	0.0277071	0.0225597	0.0288966	0.0252404	0.0230864	0.0255477	0.0218819	0.0218819	0.0236379	0.0299197	0.0207414	0.0208973	0.0201855	0.0224351
Rhinolophus_affinis(4)_{Rhinolophidae}	0.181329	0.248577	0.243856	0.255725	0.225326	0.23221	0.227612	0.241509	0.241509	0.241509	0.241509	0.250951	0.189873	0.220779	0.220779	0.202925	0.205128	0.305556	0.239171	0.23221	0.227612	0.241509	0.216266	0.236842	0.246212	0.260536	0.214022	0.214022	0.207339	0.172906	0.192029	0.183453	0.253333	0.223048	0.227612	0.236842	0.246212	0.227612	0.187726	0.229907	0.248577	0.220779	0.211786	0.183453	0.223048	0.220779	0.196364	0.194192	0.253333	0.23221	0.218519	0.229907	0.234522	0.207339	0.225326	0.223048	0.236842	0.234522	0.23221	0.227612	0.211786	0.216266	0.223048	0.216266	0.234522	0.214022	0.236842	0.236842	0.258126	0.253333	0.305556	0.223048	0.223048	0.397028	0.229907	0.241509	0.260536	0.23221	0.198543	0.229907	0.185586	0.227612	0.223048	0.216266	0.214022	0.196364	0.23221	0.248577	0.236842	0.227612	0.285156	0.267823	0.661616	0.225326	0.189873	0.192029	0.209559	0.181329	0.185586	0.241509	0.00152207	0.00152207	0.00152207		0.00836402	0.0113809	0.00827459	0.00850016	0.00883558	0.00853222	0.00865032	0.00802087	0.00825065	0.00822557	0.00851011	0.00789512	0.00806866	0.00825781	0.00810897	0.0225492	0.0227839	0.0227839	0.0245024	0.0249132	0.0249599	0.0200047	0.0225772	0.0351357	0.0205455	0.0275983	0.0225597	0.0289954	0.02546	0.0230864	0.0255477	0.0218819	0.0218819	0.0236379	0.0300114	0.0208322	0.0210107	0.0201855	0.0224351
Rhinolophus_cornutus_{Rhinolophidae}	0.181329	0.241509	0.248577	0.262956	0.23221	0.225326	0.220779	0.236842	0.236842	0.236842	0.236842	0.248577	0.198543	0.218519	0.218519	0.211786	0.214022	0.305556	0.23221	0.236842	0.23221	0.243856	0.225326	0.227612	0.243856	0.260536	0.216266	0.216266	0.214022	0.168739	0.20073	0.183453	0.265385	0.218519	0.227612	0.236842	0.246212	0.229907	0.194192	0.229907	0.243856	0.216266	0.214022	0.183453	0.227612	0.225326	0.192029	0.189873	0.246212	0.236842	0.229907	0.239171	0.243856	0.216266	0.234522	0.23221	0.227612	0.225326	0.227612	0.227612	0.209559	0.214022	0.236842	0.218519	0.236842	0.223048	0.227612	0.236842	0.260536	0.255725	0.300395	0.227612	0.216266	0.385263	0.236842	0.236842	0.267823	0.229907	0.202925	0.23221	0.185586	0.229907	0.227612	0.220779	0.220779	0.209559	0.223048	0.248577	0.227612	0.234522	0.272727	0.258126	0.670051	0.227612	0.187726	0.189873	0.207339	0.181329	0.185586	0.248577	0.0494418	0.0494418	0.0461049	0.0477707		0.0118926	0.00742776	0.0102791	0.00413904	0.00810319	0.00828749	0.00841123	0.00855178	0.00749667	0.00758154	0.00780287	0.00812745	0.00747685	0.00747685	0.0222876	0.0230938	0.0230938	0.0236491	0.0237379	0.0244043	0.0207521	0.0215918	0.033632	0.0206123	0.0279623	0.0222405	0.0282174	0.0248082	0.0229782	0.024177	0.0218641	0.0218641	0.0233767	0.0306639	0.0211773	0.0214012	0.0207383	0.022138
Rhinolophus_ferrumequinum_{Rhinolophidae}	0.183453	0.241509	0.250951	0.255725	0.227612	0.229907	0.225326	0.239171	0.239171	0.239171	0.239171	0.248577	0.20073	0.218519	0.218519	0.207339	0.209559	0.300395	0.236842	0.223048	0.218519	0.239171	0.214022	0.229907	0.258126	0.265385	0.229907	0.229907	0.207339	0.168739	0.202925	0.185586	0.260536	0.218519	0.223048	0.241509	0.248577	0.223048	0.196364	0.225326	0.250951	0.218519	0.225326	0.185586	0.214022	0.211786	0.198543	0.196364	0.250951	0.234522	0.214022	0.23221	0.236842	0.218519	0.227612	0.225326	0.229907	0.239171	0.236842	0.227612	0.223048	0.227612	0.23221	0.227612	0.239171	0.220779	0.225326	0.23221	0.260536	0.260536	0.308151	0.220779	0.220779	0.4	0.239171	0.239171	0.275194	0.23221	0.211786	0.225326	0.187726	0.223048	0.214022	0.211786	0.211786	0.209559	0.220779	0.250951	0.23221	0.220779	0.282651	0.265385	0.709091	0.220779	0.20073	0.202925	0.220779	0.183453	0.187726	0.239171	0.0734095	0.0751634	0.0751634	0.0734095	0.0822368		0.0116008	0.0122539	0.0123602	0.0113815	0.011458	0.0114542	0.0114144	0.0113806	0.0115837	0.0114883	0.0117214	0.011562	0.0115555	0.0202533	0.0233935	0.0233935	0.0238526	0.024019	0.0253713	0.0206072	0.0227676	0.0348851	0.0210061	0.0280933	0.0206552	0.0295964	0.0253253	0.0226628	0.0249169	0.0222351	0.0222351	0.0225858	0.0296031	0.0218955	0.0216657	0.021048	0.0229637
Rhinolophus_macrotis_{Rhinolophidae}	0.172906	0.241509	0.253333	0.27027	0.225326	0.227612	0.225326	0.229907	0.229907	0.229907	0.229907	0.248577	0.20073	0.216266	0.216266	0.211786	0.214022	0.313373	0.23221	0.234522	0.229907	0.248577	0.223048	0.23221	0.258126	0.265385	0.223048	0.223048	0.207339	0.170819	0.202925	0.179211	0.260536	0.223048	0.229907	0.241509	0.241509	0.229907	0.187726	0.23221	0.241509	0.220779	0.220779	0.179211	0.225326	0.223048	0.192029	0.189873	0.248577	0.246212	0.223048	0.234522	0.241509	0.218519	0.23221	0.229907	0.23221	0.234522	0.234522	0.227612	0.220779	0.225326	0.227612	0.214022	0.234522	0.225326	0.23221	0.239171	0.250951	0.246212	0.292731	0.227612	0.223048	0.4	0.234522	0.229907	0.260536	0.227612	0.209559	0.23221	0.181329	0.229907	0.225326	0.218519	0.218519	0.211786	0.227612	0.258126	0.23221	0.23221	0.290196	0.255725	0.687179	0.227612	0.192029	0.194192	0.211786	0.177102	0.181329	0.246212	0.0528	0.0528	0.0494418	0.0511182	0.0362205	0.0822368		0.00917196	0.00748125	0.0077958	0.00785361	0.00819322	0.00847448	0.0081741	0.0085661	0.00774396	0.00798935	0.00834904	0.00811659	0.0216539	0.0233867	0.0233867	0.0236626	0.0239467	0.0251807	0.0200778	0.0225124	0.0338884	0.020246	0.0288488	0.0217328	0.0291654	0.0250329	0.0226066	0.0240611	0.0215497	0.0215497	0.0228107	0.0310128	0.0209343	0.0210254	0.0204728	0.0224597
Rhinolophus_pearsonii_{Rhinolophidae}	0.175	0.225326	0.248577	0.260536	0.214022	0.225326	0.223048	0.234522	0.234522	0.234522	0.234522	0.229907	0.192029	0.214022	0.214022	0.20073	0.202925	0.282651	0.216266	0.225326	0.220779	0.239171	0.216266	0.229907	0.262956	0.258126	0.216266	0.216266	0.207339	0.166667	0.194192	0.177102	0.243856	0.223048	0.214022	0.241509	0.234522	0.218519	0.185586	0.216266	0.239171	0.220779	0.214022	0.177102	0.216266	0.214022	0.20073	0.198543	0.243856	0.243856	0.216266	0.227612	0.229907	0.211786	0.23221	0.229907	0.229907	0.243856	0.246212	0.234522	0.214022	0.218519	0.225326	0.225326	0.23221	0.216266	0.227612	0.223048	0.246212	0.241509	0.30297	0.227612	0.218519	0.397028	0.227612	0.234522	0.255725	0.227612	0.207339	0.220779	0.179211	0.218519	0.216266	0.223048	0.223048	0.202925	0.227612	0.262956	0.227612	0.223048	0.287671	0.258126	0.678571	0.216266	0.198543	0.20073	0.218519	0.175	0.179211	0.248577	0.0494418	0.0494418	0.0494418	0.0477707	0.0699187	0.0858086	0.0561798		0.0105307	0.00919026	0.00919722	0.00892038	0.00914934	0.00947131	0.0094167	0.00903595	0.00921227	0.00899005	0.00918197	0.0213393	0.0232575	0.0232575	0.0226247	0.0230109	0.0256146	0.0201736	0.0224375	0.0332886	0.021247	0.0282403	0.0214088	0.0291262	0.0258772	0.0233626	0.023804	0.0209589	0.0209589	0.0234998	0.0294915	0.0206982	0.0209392	0.0207297	0.0228634
Rhinolophus_pusillus_{Rhinolophidae}	0.181329	0.241509	0.253333	0.255725	0.227612	0.225326	0.220779	0.23221	0.23221	0.23221	0.23221	0.248577	0.198543	0.218519	0.218519	0.214022	0.216266	0.30297	0.23221	0.234522	0.229907	0.243856	0.220779	0.227612	0.250951	0.260536	0.218519	0.218519	0.214022	0.170819	0.20073	0.183453	0.260536	0.218519	0.229907	0.23221	0.241509	0.23221	0.194192	0.23221	0.243856	0.216266	0.216266	0.183453	0.229907	0.227612	0.196364	0.194192	0.246212	0.23221	0.225326	0.236842	0.241509	0.216266	0.23221	0.229907	0.227612	0.218519	0.220779	0.220779	0.211786	0.216266	0.234522	0.216266	0.23221	0.223048	0.227612	0.236842	0.253333	0.248577	0.295276	0.223048	0.216266	0.385263	0.234522	0.23221	0.27027	0.225326	0.205128	0.234522	0.187726	0.23221	0.229907	0.216266	0.216266	0.209559	0.223048	0.253333	0.227612	0.236842	0.27767	0.265385	0.670051	0.229907	0.185586	0.187726	0.205128	0.181329	0.185586	0.239171	0.0511182	0.0511182	0.0477707	0.0494418	0.0107527	0.0858086	0.0345912	0.0699187		0.00798446	0.00817971	0.0083	0.0084667	0.00808229	0.00811417	0.00761132	0.00792102	0.0079997	0.0079997	0.0227435	0.0230623	0.0230623	0.023827	0.0238348	0.025715	0.0213398	0.0217044	0.0335825	0.0213772	0.0287031	0.0227542	0.0288669	0.0257056	0.0229026	0.0243277	0.0225477	0.0225477	0.0234614	0.0305765	0.021824	0.0220557	0.020773	0.0224451
Rhinolophus_sinicus_{Rhinolophidae}	0.185586	0.23221	0.248577	0.262956	0.227612	0.227612	0.223048	0.23221	0.23221	0.23221	0.23221	0.239171	0.205128	0.223048	0.223048	0.216266	0.218519	0.305556	0.223048	0.227612	0.223048	0.241509	0.218519	0.23221	0.255725	0.267823	0.227612	0.227612	0.211786	0.172906	0.207339	0.187726	0.258126	0.223048	0.227612	0.241509	0.246212	0.227612	0.20073	0.229907	0.239171	0.220779	0.225326	0.187726	0.225326	0.223048	0.205128	0.202925	0.239171	0.243856	0.218519	0.234522	0.239171	0.223048	0.23221	0.229907	0.23221	0.239171	0.239171	0.227612	0.225326	0.229907	0.229907	0.218519	0.236842	0.229907	0.23221	0.234522	0.255725	0.250951	0.295276	0.220779	0.223048	0.379455	0.236842	0.23221	0.272727	0.225326	0.211786	0.229907	0.192029	0.227612	0.225326	0.209559	0.209559	0.214022	0.227612	0.255725	0.23221	0.23221	0.285156	0.260536	0.687179	0.225326	0.194192	0.196364	0.211786	0.185586	0.189873	0.246212	0.0494418	0.0494418	0.0461049	0.0477707	0.0461049	0.0804598	0.0411392	0.0595813	0.0444444		0.0015705	0.0038242	0.00454584	0.00376354	0.00443626	0.00402911	0.00435222	0.00441229	0.00406722	0.0224404	0.0235192	0.0235192	0.0234674	0.0234827	0.0242593	0.0208748	0.0224389	0.0327701	0.0205207	0.027946	0.0224037	0.0290848	0.0249445	0.0221277	0.0230709	0.0215474	0.0215474	0.0226124	0.0304211	0.0212618	0.0213673	0.0207934	0.0224014
Rhinolophus_sinicus(2)_{Rhinolophidae}	0.187726	0.234522	0.250951	0.265385	0.229907	0.229907	0.225326	0.234522	0.234522	0.234522	0.234522	0.241509	0.207339	0.225326	0.225326	0.218519	0.220779	0.308151	0.225326	0.229907	0.225326	0.239171	0.220779	0.234522	0.258126	0.27027	0.229907	0.229907	0.214022	0.175	0.209559	0.189873	0.260536	0.225326	0.229907	0.243856	0.248577	0.229907	0.202925	0.23221	0.241509	0.223048	0.227612	0.189873	0.227612	0.225326	0.207339	0.205128	0.241509	0.246212	0.220779	0.236842	0.241509	0.225326	0.234522	0.23221	0.234522	0.241509	0.241509	0.229907	0.227612	0.23221	0.229907	0.220779	0.239171	0.23221	0.234522	0.234522	0.258126	0.253333	0.29783	0.223048	0.225326	0.379455	0.239171	0.234522	0.275194	0.227612	0.214022	0.23221	0.194192	0.229907	0.227612	0.211786	0.211786	0.216266	0.229907	0.258126	0.234522	0.234522	0.287671	0.262956	0.691517	0.225326	0.196364	0.198543	0.214022	0.187726	0.192029	0.248577	0.0511182	0.0511182	0.0477707	0.0494418	0.0477707	0.0822368	0.0427892	0.0612903	0.0461049	0.00152207		0.00407874	0.00478136	0.00415887	0.00484859	0.004368	0.00466776	0.00479321	0.00444079	0.0225738	0.0235929	0.0235929	0.0236914	0.0236832	0.0243696	0.0210441	0.0225627	0.0327701	0.0204883	0.0280444	0.0225367	0.0292295	0.0249819	0.022362	0.02313	0.0216548	0.0216548	0.022833	0.0306473	0.021308	0.0214209	0.0209612	0.0225555
Rhinolophus_sinicus(3)_{Rhinolophidae}	0.181329	0.234522	0.248577	0.265385	0.225326	0.225326	0.220779	0.229907	0.229907	0.229907	0.229907	0.241509	0.196364	0.220779	0.220779	0.211786	0.214022	0.30297	0.225326	0.225326	0.220779	0.246212	0.216266	0.229907	0.258126	0.265385	0.223048	0.223048	0.209559	0.172906	0.198543	0.183453	0.255725	0.218519	0.225326	0.241509	0.243856	0.225326	0.196364	0.227612	0.234522	0.216266	0.220779	0.183453	0.223048	0.220779	0.20073	0.198543	0.234522	0.241509	0.216266	0.23221	0.236842	0.216266	0.234522	0.23221	0.229907	0.239171	0.239171	0.225326	0.220779	0.225326	0.23221	0.223048	0.234522	0.223048	0.229907	0.23221	0.253333	0.248577	0.292731	0.218519	0.218519	0.379455	0.234522	0.229907	0.275194	0.223048	0.209559	0.227612	0.187726	0.225326	0.223048	0.207339	0.207339	0.207339	0.225326	0.253333	0.229907	0.229907	0.290196	0.265385	0.678571	0.223048	0.192029	0.194192	0.209559	0.181329	0.185586	0.243856	0.0444444	0.0444444	0.0411392	0.0427892	0.0477707	0.0786885	0.0461049	0.0544872	0.0444444	0.0107527	0.0123077		0.00257636	0.00405936	0.00420704	0.00373376	0.00412566	0.00388273	0.00358941	0.0223421	0.0236688	0.0236688	0.0235813	0.0236842	0.0249067	0.0209209	0.0225362	0.0331232	0.0210454	0.0284484	0.0222912	0.0290552	0.0252866	0.0221884	0.0236129	0.0216795	0.0216795	0.0227967	0.030107	0.0215937	0.021663	0.0205484	0.0223995
Rhinolophus_sinicus(4)_{Rhinolophidae}	0.185586	0.239171	0.253333	0.265385	0.225326	0.229907	0.225326	0.229907	0.229907	0.229907	0.229907	0.246212	0.20073	0.223048	0.223048	0.216266	0.218519	0.308151	0.229907	0.229907	0.225326	0.246212	0.216266	0.234522	0.260536	0.262956	0.227612	0.227612	0.214022	0.177102	0.202925	0.187726	0.260536	0.223048	0.229907	0.241509	0.243856	0.229907	0.20073	0.23221	0.239171	0.220779	0.225326	0.187726	0.227612	0.225326	0.202925	0.20073	0.239171	0.241509	0.216266	0.23221	0.236842	0.220779	0.239171	0.236842	0.234522	0.239171	0.236842	0.225326	0.225326	0.229907	0.236842	0.227612	0.234522	0.227612	0.229907	0.236842	0.258126	0.253333	0.292731	0.218519	0.223048	0.379455	0.239171	0.229907	0.27767	0.223048	0.209559	0.23221	0.192029	0.229907	0.227612	0.209559	0.209559	0.211786	0.225326	0.255725	0.234522	0.234522	0.295276	0.27027	0.682864	0.227612	0.194192	0.196364	0.211786	0.185586	0.189873	0.243856	0.0477707	0.0477707	0.0444444	0.0461049	0.0494418	0.0769231	0.0494418	0.0578778	0.0461049	0.0154321	0.0170015	0.00458015		0.00445104	0.00456469	0.00424766	0.00460785	0.00406282	0.00381807	0.0226083	0.0238258	0.0238258	0.0237945	0.0239093	0.0253545	0.0209241	0.0228263	0.0331232	0.021224	0.028285	0.022545	0.0295848	0.0256057	0.022635	0.0239292	0.022018	0.022018	0.023011	0.0300358	0.0219974	0.0220597	0.0208221	0.02285
Rhinolophus_sinicus(5)_{Rhinolophidae}	0.181329	0.236842	0.248577	0.267823	0.227612	0.227612	0.223048	0.23221	0.23221	0.23221	0.23221	0.243856	0.20073	0.216266	0.216266	0.211786	0.214022	0.310757	0.227612	0.227612	0.223048	0.243856	0.218519	0.23221	0.255725	0.262956	0.225326	0.225326	0.214022	0.172906	0.202925	0.183453	0.258126	0.223048	0.227612	0.243856	0.246212	0.227612	0.196364	0.229907	0.236842	0.220779	0.220779	0.183453	0.225326	0.223048	0.205128	0.202925	0.236842	0.243856	0.218519	0.234522	0.239171	0.218519	0.234522	0.23221	0.23221	0.239171	0.236842	0.227612	0.220779	0.225326	0.236842	0.225326	0.236842	0.225326	0.23221	0.234522	0.253333	0.248577	0.295276	0.220779	0.223048	0.382353	0.234522	0.23221	0.272727	0.225326	0.205128	0.229907	0.187726	0.227612	0.225326	0.209559	0.209559	0.209559	0.227612	0.250951	0.23221	0.23221	0.287671	0.267823	0.678571	0.225326	0.194192	0.196364	0.211786	0.181329	0.185586	0.246212	0.0461049	0.0461049	0.0427892	0.0444444	0.0427892	0.0769231	0.0461049	0.0630048	0.0427892	0.00920245	0.0107527	0.0107527	0.0138675		0.00249489	0.00321394	0.00363619	0.00298499	0.00260192	0.0226066	0.0236623	0.0236623	0.023686	0.0238374	0.0251117	0.0208094	0.0226127	0.0334289	0.0208749	0.0282458	0.0225728	0.0290845	0.0254153	0.0224906	0.0234638	0.0219006	0.0219006	0.0225221	0.030148	0.0214821	0.0216052	0.0208299	0.0224593
Rhinolophus_sinicus(6)_{Rhinolophidae}	0.185586	0.241509	0.253333	0.262956	0.229907	0.23221	0.227612	0.236842	0.236842	0.236842	0.236842	0.248577	0.202925	0.220779	0.220779	0.216266	0.218519	0.310757	0.23221	0.227612	0.227612	0.246212	0.218519	0.236842	0.260536	0.260536	0.229907	0.229907	0.216266	0.175	0.205128	0.187726	0.258126	0.227612	0.227612	0.239171	0.246212	0.227612	0.20073	0.229907	0.241509	0.225326	0.225326	0.187726	0.229907	0.227612	0.207339	0.205128	0.241509	0.243856	0.218519	0.236842	0.241509	0.223048	0.239171	0.236842	0.236842	0.236842	0.236842	0.229907	0.225326	0.229907	0.239171	0.227612	0.236842	0.229907	0.236842	0.234522	0.258126	0.253333	0.300395	0.220779	0.223048	0.385263	0.239171	0.236842	0.272727	0.229907	0.209559	0.23221	0.192029	0.23221	0.229907	0.209559	0.209559	0.214022	0.23221	0.255725	0.23221	0.236842	0.285156	0.267823	0.678571	0.229907	0.196364	0.198543	0.214022	0.185586	0.189873	0.246212	0.0494418	0.0494418	0.0461049	0.0477707	0.0427892	0.0786885	0.0477707	0.0630048	0.0427892	0.0123077	0.0138675	0.0123077	0.0154321	0.00458015		0.00354826	0.00393903	0.00248455	0.00283263	0.0229651	0.0239266	0.0239266	0.0239884	0.0241263	0.02526	0.0212356	0.0227582	0.0327731	0.0212578	0.028476	0.0229089	0.0290845	0.0255641	0.022951	0.0234925	0.0222206	0.0222206	0.0230219	0.0304149	0.0217424	0.0218753	0.0210145	0.0227728
Rhinolophus_sinicus(7)_{Rhinolophidae}	0.183453	0.23221	0.246212	0.265385	0.225326	0.223048	0.220779	0.229907	0.229907	0.229907	0.229907	0.239171	0.20073	0.216266	0.216266	0.214022	0.216266	0.308151	0.223048	0.225326	0.220779	0.246212	0.216266	0.229907	0.255725	0.262956	0.225326	0.225326	0.207339	0.172906	0.202925	0.185586	0.255725	0.218519	0.225326	0.241509	0.243856	0.225326	0.196364	0.227612	0.236842	0.216266	0.223048	0.185586	0.223048	0.220779	0.202925	0.20073	0.236842	0.241509	0.216266	0.23221	0.236842	0.220779	0.234522	0.23221	0.229907	0.236842	0.234522	0.225326	0.223048	0.227612	0.229907	0.218519	0.234522	0.227612	0.229907	0.23221	0.253333	0.248577	0.292731	0.218519	0.218519	0.382353	0.234522	0.229907	0.272727	0.223048	0.207339	0.227612	0.189873	0.225326	0.223048	0.207339	0.207339	0.211786	0.225326	0.250951	0.229907	0.229907	0.287671	0.265385	0.678571	0.223048	0.194192	0.196364	0.211786	0.183453	0.187726	0.243856	0.0444444	0.0444444	0.0411392	0.0427892	0.0427892	0.0786885	0.0411392	0.0578778	0.0394945	0.0107527	0.0123077	0.00920245	0.0123077	0.00765697	0.00920245		0.00164369	0.00339447	0.00299748	0.0224507	0.0234868	0.0234868	0.0234569	0.0235524	0.0252413	0.0209057	0.0226078	0.0331541	0.0209026	0.0280948	0.0224548	0.0291386	0.0255709	0.022314	0.0236642	0.0218465	0.0218465	0.0225318	0.0300174	0.0217613	0.0218831	0.0208967	0.0227132
Rhinolophus_sinicus(8)_{Rhinolophidae}	0.185586	0.23221	0.243856	0.267823	0.227612	0.225326	0.223048	0.23221	0.23221	0.23221	0.23221	0.239171	0.202925	0.218519	0.218519	0.216266	0.218519	0.308151	0.223048	0.227612	0.223048	0.248577	0.218519	0.23221	0.255725	0.265385	0.227612	0.227612	0.205128	0.175	0.205128	0.187726	0.258126	0.220779	0.227612	0.243856	0.246212	0.227612	0.198543	0.229907	0.239171	0.218519	0.225326	0.187726	0.225326	0.223048	0.205128	0.202925	0.239171	0.243856	0.218519	0.234522	0.239171	0.223048	0.236842	0.234522	0.23221	0.239171	0.236842	0.227612	0.225326	0.229907	0.229907	0.218519	0.236842	0.229907	0.23221	0.234522	0.255725	0.250951	0.295276	0.220779	0.220779	0.382353	0.236842	0.23221	0.275194	0.225326	0.209559	0.229907	0.192029	0.227612	0.225326	0.209559	0.209559	0.214022	0.227612	0.253333	0.23221	0.23221	0.287671	0.265385	0.6743	0.225326	0.196364	0.198543	0.214022	0.185586	0.189873	0.246212	0.0461049	0.0461049	0.0427892	0.0444444	0.0444444	0.0804598	0.0427892	0.0595813	0.0411392	0.0123077	0.0138675	0.0107527	0.0138675	0.00920245	0.0107527	0.00152207		0.00379407	0.0034826	0.0226162	0.023787	0.023787	0.0234569	0.0235524	0.0252413	0.0209082	0.0228807	0.0331541	0.0210083	0.0284121	0.0226426	0.0291386	0.0258437	0.0226081	0.0238721	0.0219857	0.0219857	0.0227581	0.0300567	0.0219128	0.0220509	0.0210332	0.0229
Rhinolophus_sinicus(9)_{Rhinolophidae}	0.183453	0.236842	0.248577	0.262956	0.227612	0.227612	0.223048	0.23221	0.23221	0.23221	0.23221	0.243856	0.20073	0.218519	0.218519	0.214022	0.216266	0.305556	0.227612	0.227612	0.223048	0.243856	0.218519	0.23221	0.255725	0.260536	0.225326	0.225326	0.216266	0.172906	0.202925	0.185586	0.253333	0.220779	0.223048	0.239171	0.241509	0.227612	0.198543	0.225326	0.239171	0.218519	0.223048	0.185586	0.225326	0.223048	0.202925	0.20073	0.239171	0.243856	0.218519	0.236842	0.241509	0.223048	0.239171	0.236842	0.23221	0.236842	0.236842	0.227612	0.223048	0.227612	0.239171	0.227612	0.236842	0.227612	0.23221	0.229907	0.255725	0.250951	0.295276	0.220779	0.216266	0.382353	0.236842	0.23221	0.272727	0.225326	0.207339	0.229907	0.189873	0.227612	0.225326	0.214022	0.214022	0.211786	0.227612	0.253333	0.227612	0.23221	0.287671	0.265385	0.6743	0.225326	0.194192	0.196364	0.211786	0.183453	0.187726	0.248577	0.0477707	0.0477707	0.0444444	0.0461049	0.0411392	0.0786885	0.0461049	0.0578778	0.0411392	0.0123077	0.0138675	0.0107527	0.0123077	0.00611621	0.00458015	0.00765697	0.00920245		0.00140657	0.0225501	0.0236626	0.0236626	0.0234998	0.0236724	0.0249718	0.0210533	0.0224764	0.0330875	0.0211071	0.0282458	0.0224889	0.0290845	0.0255641	0.0225363	0.023374	0.0222125	0.0222125	0.0228188	0.0299163	0.0218618	0.0219842	0.0210483	0.0227763
Rhinolophus_sinicus(10)_{Rhinolophidae}	0.181329	0.234522	0.246212	0.265385	0.225326	0.225326	0.220779	0.229907	0.229907	0.229907	0.229907	0.241509	0.198543	0.216266	0.216266	0.211786	0.214022	0.308151	0.225326	0.225326	0.220779	0.243856	0.216266	0.229907	0.253333	0.262956	0.223048	0.223048	0.214022	0.170819	0.20073	0.183453	0.255725	0.218519	0.225326	0.241509	0.243856	0.225326	0.196364	0.227612	0.236842	0.216266	0.220779	0.183453	0.223048	0.220779	0.20073	0.198543	0.236842	0.241509	0.216266	0.234522	0.239171	0.220779	0.236842	0.234522	0.229907	0.236842	0.234522	0.225326	0.220779	0.225326	0.236842	0.225326	0.234522	0.225326	0.229907	0.23221	0.253333	0.248577	0.292731	0.218519	0.218519	0.382353	0.234522	0.229907	0.27027	0.223048	0.205128	0.227612	0.187726	0.225326	0.223048	0.211786	0.211786	0.209559	0.225326	0.250951	0.229907	0.229907	0.287671	0.265385	0.6743	0.223048	0.194192	0.196364	0.211786	0.181329	0.185586	0.246212	0.0461049	0.0461049	0.0427892	0.0444444	0.0411392	0.0769231	0.0444444	0.0595813	0.0411392	0.0107527	0.0123077	0.00920245	0.0107527	0.00458015	0.00611621	0.00611621	0.00765697	0.00152207		0.0224171	0.0237608	0.0237608	0.0233552	0.023557	0.0249578	0.0207945	0.0226034	0.0334289	0.0209594	0.0282458	0.0223558	0.0290845	0.0254153	0.0223454	0.0234627	0.0220428	0.0220428	0.0226136	0.0299163	0.0217115	0.0218193	0.0208379	0.0226168
Rhinopithecus_roxellana_{Cercopithecidae}	0.162544	0.0734095	0.229907	0.207339	0.164602	0.183453	0.179211	0.196364	0.196364	0.196364	0.196364	0.0840198	0.183453	0.179211	0.179211	0.172906	0.175	0.183453	0.0716612	0.020155	0.0154321	0.198543	0.156415	0.196364	0.236842	0.183453	0.187726	0.187726	0.211786	0.142361	0.185586	0.168739	0.162544	0.20073	0.0345912	0.189873	0.158451	0.0345912	0.189873	0.0345912	0.152364	0.198543	0.194192	0.164602	0.0107527	0.00920245	0.162544	0.162544	0.166667	0.185586	0.144348	0.164602	0.179211	0.196364	0.236842	0.236842	0.196364	0.183453	0.187726	0.172906	0.189873	0.196364	0.211786	0.216266	0.177102	0.196364	0.205128	0.0394945	0.183453	0.179211	0.260536	0.160494	0.20073	0.405983	0.152364	0.198543	0.194192	0.194192	0.177102	0.0362205	0.158451	0.0345912	0.0123077	0.164602	0.160494	0.187726	0.20073	0.227612	0.183453	0.0185759	0.287671	0.275194	0.665823	0.032967	0.214022	0.207339	0.23221	0.158451	0.162544	0.183453	0.227612	0.227612	0.225326	0.225326	0.229907	0.211786	0.227612	0.218519	0.23221	0.227612	0.229907	0.225326	0.229907	0.227612	0.23221	0.225326	0.227612	0.227612	0.225326		0.0245948	0.0245948	0.0106211	0.0108172	0.0249096	0.0189229	0.0201377	0.0329466	0.0209802	0.0265174	0.00387686	0.0289189	0.0205459	0.0202708	0.0170171	0.0181882	0.0181882	0.0189161	0.0277797	0.0180063	0.0178174	0.0185229	0.018008
Rousettus_aegyptiacus_{Pteropodidae}	0.229907	0.265385	0.275194	0.290196	0.255725	0.225326	0.223048	0.248577	0.248577	0.248577	0.248577	0.27027	0.241509	0.229907	0.229907	0.229907	0.23221	0.300395	0.262956	0.255725	0.250951	0.285156	0.258126	0.234522	0.27767	0.29783	0.239171	0.239171	0.234522	0.20073	0.241509	0.236842	0.280156	0.234522	0.253333	0.275194	0.267823	0.260536	0.23221	0.255725	0.267823	0.23221	0.23221	0.234522	0.246212	0.243856	0.220779	0.218519	0.27027	0.27767	0.248577	0.262956	0.27767	0.253333	0.262956	0.262956	0.234522	0.280156	0.282651	0.272727	0.225326	0.227612	0.260536	0.243856	0.262956	0.253333	0.239171	0.255725	0.260536	0.258126	0.308151	0.27027	0.229907	0.439825	0.243856	0.253333	0.300395	0.243856	0.241509	0.262956	0.227612	0.260536	0.246212	0.267823	0.275194	0.241509	0.234522	0.285156	0.229907	0.258126	0.292731	0.267823	0.704663	0.255725	0.0822368	0.0769231	0.0984975	0.229907	0.23221	0.285156	0.209559	0.209559	0.205128	0.207339	0.211786	0.223048	0.218519	0.214022	0.214022	0.220779	0.223048	0.218519	0.220779	0.220779	0.220779	0.220779	0.223048	0.218519	0.220779	0.248577		0	0.025513	0.0253149	0.0266294	0.0256314	0.0230348	0.0366102	0.0228792	0.0311933	0.024576	0.0315551	0.0258093	0.0245551	0.0270187	0.0239961	0.0239961	0.0242415	0.032659	0.0240895	0.0238575	0.0254532	0.0238685
Rousettus_leschenaultii_{Pteropodidae}	0.229907	0.265385	0.275194	0.290196	0.255725	0.225326	0.223048	0.248577	0.248577	0.248577	0.248577	0.27027	0.241509	0.229907	0.229907	0.229907	0.23221	0.300395	0.262956	0.255725	0.250951	0.285156	0.258126	0.234522	0.27767	0.29783	0.239171	0.239171	0.234522	0.20073	0.241509	0.236842	0.280156	0.234522	0.253333	0.275194	0.267823	0.260536	0.23221	0.255725	0.267823	0.23221	0.23221	0.234522	0.246212	0.243856	0.220779	0.218519	0.27027	0.27767	0.248577	0.262956	0.27767	0.253333	0.262956	0.262956	0.234522	0.280156	0.282651	0.272727	0.225326	0.227612	0.260536	0.243856	0.262956	0.253333	0.239171	0.255725	0.260536	0.258126	0.308151	0.27027	0.229907	0.439825	0.243856	0.253333	0.300395	0.243856	0.241509	0.262956	0.227612	0.260536	0.246212	0.267823	0.275194	0.241509	0.234522	0.285156	0.229907	0.258126	0.292731	0.267823	0.704663	0.255725	0.0822368	0.0769231	0.0984975	0.229907	0.23221	0.285156	0.209559	0.209559	0.205128	0.207339	0.211786	0.223048	0.218519	0.214022	0.214022	0.220779	0.223048	0.218519	0.220779	0.220779	0.220779	0.220779	0.223048	0.218519	0.220779	0.248577	0		0.025513	0.0253149	0.0266294	0.0256314	0.0230348	0.0366102	0.0228792	0.0311933	0.024576	0.0315551	0.0258093	0.0245551	0.0270187	0.0239961	0.0239961	0.0242415	0.032659	0.0240895	0.0238575	0.0254532	0.0238685
Saimiri_boliviensis_boliviensis_{Cebidae}	0.168739	0.0233281	0.239171	0.209559	0.172906	0.194192	0.192029	0.209559	0.209559	0.209559	0.209559	0.028125	0.187726	0.198543	0.198543	0.187726	0.189873	0.189873	0.0170015	0.0751634	0.0716612	0.202925	0.166667	0.205128	0.246212	0.187726	0.192029	0.192029	0.223048	0.146341	0.189873	0.175	0.152364	0.209559	0.0699187	0.196364	0.148342	0.0699187	0.192029	0.0699187	0.148342	0.207339	0.198543	0.168739	0.0681818	0.0664506	0.181329	0.179211	0.164602	0.187726	0.154386	0.179211	0.183453	0.20073	0.258126	0.258126	0.205128	0.185586	0.187726	0.179211	0.194192	0.20073	0.225326	0.216266	0.194192	0.194192	0.218519	0.0734095	0.177102	0.175	0.285156	0.162544	0.209559	0.394068	0.15035	0.211786	0.20073	0.207339	0.181329	0.0716612	0.166667	0.0699187	0.0681818	0.168739	0.164602	0.192029	0.214022	0.246212	0.196364	0.0734095	0.295276	0.275194	0.657431	0.0681818	0.234522	0.227612	0.253333	0.164602	0.172906	0.194192	0.243856	0.243856	0.241509	0.241509	0.239171	0.239171	0.234522	0.218519	0.239171	0.229907	0.23221	0.23221	0.236842	0.234522	0.239171	0.229907	0.229907	0.234522	0.23221	0.0769231	0.27027	0.27027		0.00519894	0.025486	0.0191476	0.0216132	0.0320366	0.022301	0.0280086	0.0100108	0.0300561	0.02019	0.0214713	0.0168333	0.0189537	0.0189537	0.0201174	0.0303887	0.0193779	0.0192723	0.0195386	0.0192462
Sapajus_apella_{Cebidae}	0.168739	0.0138675	0.227612	0.209559	0.170819	0.187726	0.185586	0.202925	0.202925	0.202925	0.202925	0.0217391	0.187726	0.187726	0.187726	0.185586	0.187726	0.185586	0.00458015	0.0716612	0.0681818	0.202925	0.164602	0.20073	0.239171	0.185586	0.194192	0.194192	0.214022	0.138408	0.189873	0.175	0.154386	0.207339	0.0681818	0.196364	0.148342	0.0681818	0.189873	0.0681818	0.146341	0.205128	0.20073	0.170819	0.0647249	0.0630048	0.177102	0.175	0.158451	0.183453	0.152364	0.177102	0.181329	0.20073	0.253333	0.253333	0.20073	0.181329	0.183453	0.175	0.196364	0.202925	0.223048	0.216266	0.189873	0.194192	0.214022	0.0716612	0.175	0.170819	0.275194	0.160494	0.207339	0.394068	0.148342	0.205128	0.194192	0.20073	0.181329	0.0699187	0.166667	0.0681818	0.0647249	0.166667	0.162544	0.192029	0.209559	0.239171	0.189873	0.0699187	0.290196	0.267823	0.657431	0.0664506	0.225326	0.223048	0.248577	0.164602	0.172906	0.189873	0.243856	0.243856	0.241509	0.241509	0.234522	0.239171	0.234522	0.218519	0.234522	0.225326	0.227612	0.227612	0.23221	0.229907	0.234522	0.225326	0.225326	0.229907	0.227612	0.0734095	0.265385	0.265385	0.0217391		0.0248842	0.0195479	0.0210888	0.0321363	0.0220007	0.0277992	0.0101976	0.0297284	0.0202722	0.0211185	0.0168586	0.019228	0.019228	0.0199485	0.0300118	0.0193482	0.0192124	0.019481	0.019377
Sturnira_hondurensis_{Phyllostomidae}	0.229907	0.234522	0.0494418	0.27767	0.265385	0.253333	0.255725	0.262956	0.262956	0.262956	0.262956	0.243856	0.23221	0.218519	0.218519	0.220779	0.223048	0.282651	0.234522	0.243856	0.239171	0.275194	0.248577	0.272727	0.0858086	0.285156	0.234522	0.234522	0.223048	0.198543	0.234522	0.227612	0.253333	0.265385	0.236842	0.27027	0.236842	0.236842	0.250951	0.229907	0.241509	0.262956	0.246212	0.227612	0.234522	0.23221	0.229907	0.225326	0.241509	0.258126	0.248577	0.265385	0.265385	0.248577	0.218519	0.216266	0.272727	0.265385	0.267823	0.255725	0.234522	0.236842	0.234522	0.223048	0.260536	0.253333	0.27027	0.236842	0.250951	0.248577	0.331984	0.250951	0.265385	0.430435	0.246212	0.275194	0.27767	0.27027	0.243856	0.239171	0.229907	0.236842	0.234522	0.258126	0.250951	0.236842	0.27027	0.100334	0.267823	0.239171	0.27027	0.275194	0.704663	0.234522	0.255725	0.246212	0.27027	0.229907	0.229907	0.265385	0.260536	0.258126	0.258126	0.258126	0.258126	0.253333	0.265385	0.258126	0.265385	0.255725	0.258126	0.262956	0.267823	0.262956	0.267823	0.260536	0.260536	0.262956	0.260536	0.241509	0.287671	0.287671	0.243856	0.234522		0.0243987	0.0252388	0.0379961	0.0227587	0.0288983	0.0243652	0.028402	0.025569	0.0258339	0.0247874	0.0231792	0.0231792	0.0240577	0.0305108	0.0227436	0.0225027	0.0228571	0.0230969
Suricata_suricatta_{Herpestidae}	0.0822368	0.198543	0.241509	0.229907	0.194192	0.196364	0.194192	0.194192	0.194192	0.194192	0.194192	0.209559	0.120954	0.181329	0.181329	0.122867	0.124786	0.260536	0.192029	0.198543	0.194192	0.205128	0.194192	0.202925	0.246212	0.223048	0.142361	0.142361	0.225326	0.146341	0.122867	0.0876033	0.211786	0.20073	0.192029	0.216266	0.194192	0.192029	0.0664506	0.187726	0.196364	0.198543	0.13253	0.0840198	0.189873	0.187726	0.166667	0.164602	0.205128	0.214022	0.189873	0.205128	0.209559	0.140381	0.241509	0.239171	0.202925	0.202925	0.198543	0.192029	0.138408	0.144348	0.236842	0.23221	0.218519	0.142361	0.209559	0.196364	0.209559	0.205128	0.262956	0.196364	0.20073	0.405983	0.189873	0.198543	0.229907	0.194192	0.0930233	0.194192	0.0858086	0.192029	0.189873	0.198543	0.192029	0.134483	0.205128	0.241509	0.20073	0.196364	0.300395	0.29783	0.670051	0.187726	0.234522	0.229907	0.243856	0.0822368	0.0858086	0.216266	0.198543	0.198543	0.196364	0.196364	0.20073	0.205128	0.196364	0.192029	0.202925	0.209559	0.211786	0.205128	0.207339	0.202925	0.207339	0.202925	0.205128	0.205128	0.202925	0.198543	0.262956	0.262956	0.196364	0.196364	0.253333		0.0198998	0.0324223	0.0210572	0.0257681	0.0184077	0.0285803	0.0225818	0.0211203	0.0207658	0.0147202	0.0147202	0.0192205	0.0283987	0.0150057	0.0147972	0.0144089	0.0156363
Sus_scrofa_domesticus_{Suidae}	0.154386	0.196364	0.241509	0.225326	0.192029	0.0822368	0.0786885	0.113367	0.113367	0.113367	0.113367	0.209559	0.189873	0.0948419	0.0948419	0.181329	0.183453	0.229907	0.196364	0.198543	0.194192	0.229907	0.189873	0.0948419	0.227612	0.234522	0.158451	0.158451	0.220779	0.13253	0.185586	0.158451	0.218519	0.0876033	0.187726	0.209559	0.198543	0.194192	0.170819	0.187726	0.196364	0.0858086	0.162544	0.154386	0.192029	0.189873	0.179211	0.177102	0.205128	0.198543	0.189873	0.192029	0.198543	0.194192	0.227612	0.225326	0.0948419	0.194192	0.196364	0.185586	0.156415	0.160494	0.227612	0.225326	0.209559	0.189873	0.0948419	0.187726	0.192029	0.187726	0.170819	0.189873	0.0840198	0.418103	0.183453	0.115254	0.246212	0.109612	0.175	0.196364	0.156415	0.194192	0.192029	0.187726	0.185586	0.187726	0.0912106	0.225326	0.0840198	0.198543	0.295276	0.280156	0.682864	0.189873	0.205128	0.196364	0.218519	0.154386	0.156415	0.209559	0.225326	0.225326	0.223048	0.223048	0.209559	0.23221	0.220779	0.218519	0.209559	0.229907	0.23221	0.227612	0.23221	0.227612	0.227612	0.227612	0.229907	0.225326	0.227612	0.192029	0.223048	0.223048	0.202925	0.198543	0.250951	0.187726		0.0350066	0.0212309	0.0276481	0.0202109	0.027169	0.0228893	0.0120481	0.0211486	0.0190223	0.0190223	0.013174	0.0288331	0.0204216	0.0201348	0.020101	0.0189004
Tachyglossus_aculeatus_{Tachyglossidae}	0.397028	0.402985	0.455752	0.433551	0.379455	0.436681	0.439825	0.427332	0.427332	0.427332	0.427332	0.412017	0.436681	0.430435	0.430435	0.415054	0.415054	0.442982	0.397028	0.412017	0.412017	0.415054	0.394068	0.427332	0.46875	0.408994	0.424242	0.424242	0.433551	0.4	0.436681	0.402985	0.394068	0.439825	0.412017	0.4	0.385263	0.412017	0.421166	0.415054	0.402985	0.436681	0.424242	0.391121	0.402985	0.405983	0.421166	0.418103	0.412017	0.418103	0.394068	0.388186	0.385263	0.436681	0.449339	0.446154	0.427332	0.421166	0.418103	0.421166	0.427332	0.430435	0.452539	0.439825	0.421166	0.446154	0.418103	0.408994	0.402985	0.412017	0.475336	0.405983	0.433551	0.109612	0.418103	0.430435	0.433551	0.430435	0.427332	0.415054	0.397028	0.421166	0.405983	0.415054	0.412017	0.430435	0.415054	0.442982	0.439825	0.4	0.430435	0.465479	0.678571	0.418103	0.439825	0.427332	0.45898	0.394068	0.4	0.427332	0.430435	0.433551	0.433551	0.430435	0.412017	0.418103	0.418103	0.405983	0.412017	0.397028	0.397028	0.402985	0.402985	0.405983	0.4	0.405983	0.405983	0.402985	0.405983	0.415054	0.45898	0.45898	0.4	0.4	0.446154	0.415054	0.439825		0.0349606	0.036604	0.0325751	0.0343017	0.0323597	0.0352209	0.031914	0.0348055	0.0348055	0.0349992	0.0368224	0.0327501	0.0325206	0.0350714	0.033465
Tadarida_brasiliensis_{Molossidae}	0.189873	0.227612	0.223048	0.250951	0.225326	0.202925	0.198543	0.225326	0.225326	0.225326	0.225326	0.241509	0.207339	0.202925	0.202925	0.20073	0.202925	0.272727	0.220779	0.218519	0.214022	0.243856	0.218519	0.214022	0.216266	0.262956	0.20073	0.20073	0.162544	0.168739	0.207339	0.192029	0.23221	0.209559	0.225326	0.236842	0.239171	0.225326	0.207339	0.220779	0.227612	0.207339	0.205128	0.192029	0.209559	0.207339	0.202925	0.20073	0.236842	0.229907	0.216266	0.229907	0.23221	0.214022	0.109612	0.107744	0.214022	0.225326	0.229907	0.214022	0.196364	0.20073	0.172906	0.164602	0.241509	0.211786	0.209559	0.229907	0.253333	0.253333	0.29783	0.23221	0.209559	0.418103	0.23221	0.23221	0.241509	0.220779	0.198543	0.227612	0.192029	0.225326	0.209559	0.218519	0.216266	0.211786	0.205128	0.23221	0.209559	0.211786	0.236842	0.211786	0.678571	0.218519	0.207339	0.207339	0.229907	0.189873	0.192029	0.236842	0.198543	0.198543	0.194192	0.196364	0.194192	0.20073	0.196364	0.20073	0.20073	0.194192	0.196364	0.20073	0.205128	0.198543	0.202925	0.198543	0.20073	0.202925	0.20073	0.211786	0.225326	0.225326	0.227612	0.223048	0.223048	0.214022	0.20073	0.439825		0.0286635	0.0206651	0.029247	0.0230846	0.0222219	0.0221111	0.020094	0.020094	0.0214621	0.0298481	0.0209868	0.0205814	0.0198092	0.0206267
Talpa_occidentalis_{Talpidae}	0.27767	0.30297	0.305556	0.321285	0.280156	0.321285	0.323944	0.310757	0.310757	0.310757	0.310757	0.30297	0.287671	0.308151	0.308151	0.290196	0.292731	0.345603	0.295276	0.295276	0.287671	0.300395	0.275194	0.329293	0.313373	0.292731	0.272727	0.272727	0.321285	0.239171	0.285156	0.282651	0.290196	0.323944	0.287671	0.287671	0.290196	0.287671	0.29783	0.285156	0.295276	0.323944	0.27767	0.275194	0.287671	0.285156	0.280156	0.282651	0.308151	0.27027	0.275194	0.275194	0.292731	0.300395	0.342857	0.340122	0.329293	0.267823	0.272727	0.267823	0.272727	0.280156	0.308151	0.29783	0.308151	0.30297	0.331984	0.290196	0.282651	0.280156	0.362319	0.27767	0.323944	0.394068	0.280156	0.313373	0.318637	0.308151	0.287671	0.292731	0.275194	0.290196	0.282651	0.27767	0.275194	0.292731	0.326613	0.313373	0.331984	0.287671	0.345603	0.367983	0.661616	0.287671	0.329293	0.323944	0.351129	0.27767	0.282651	0.282651	0.305556	0.305556	0.300395	0.30297	0.29783	0.323944	0.313373	0.310757	0.300395	0.30297	0.305556	0.305556	0.30297	0.30297	0.305556	0.29783	0.300395	0.30297	0.30297	0.292731	0.365145	0.365145	0.300395	0.295276	0.316	0.287671	0.300395	0.442982	0.316		0.0262251	0.0309101	0.0283966	0.0289598	0.0272318	0.0262813	0.0262813	0.028565	0.0302428	0.0253562	0.0252335	0.0258583	0.0245632
Theropithecus_gelada_{Cercopithecidae}	0.156415	0.0630048	0.220779	0.196364	0.154386	0.181329	0.177102	0.196364	0.196364	0.196364	0.196364	0.0734095	0.175	0.181329	0.181329	0.166667	0.168739	0.175	0.0612903	0.0123077	0.00765697	0.192029	0.146341	0.194192	0.227612	0.172906	0.183453	0.183453	0.205128	0.13253	0.177102	0.162544	0.154386	0.198543	0.032967	0.179211	0.15035	0.032967	0.181329	0.032967	0.144348	0.196364	0.189873	0.158451	0.00304878	0.00152207	0.156415	0.156415	0.156415	0.175	0.134483	0.154386	0.168739	0.187726	0.23221	0.23221	0.194192	0.172906	0.177102	0.162544	0.185586	0.192029	0.205128	0.209559	0.168739	0.187726	0.202925	0.0378549	0.172906	0.168739	0.262956	0.15035	0.198543	0.397028	0.144348	0.198543	0.189873	0.194192	0.168739	0.0345912	0.152364	0.032967	0.00152207	0.158451	0.154386	0.179211	0.198543	0.218519	0.181329	0.0138675	0.280156	0.267823	0.657431	0.031348	0.207339	0.20073	0.227612	0.152364	0.156415	0.177102	0.223048	0.223048	0.220779	0.220779	0.225326	0.211786	0.223048	0.214022	0.227612	0.223048	0.225326	0.220779	0.225326	0.223048	0.227612	0.220779	0.223048	0.223048	0.220779	0.0107527	0.243856	0.243856	0.0664506	0.0630048	0.23221	0.187726	0.189873	0.405983	0.207339	0.285156		0.0289824	0.0199244	0.0202535	0.0163801	0.0175869	0.0175869	0.0190492	0.0276885	0.0173545	0.0172175	0.0181737	0.0179858
Trichosurus_vulpecula_{Phalangeridae}	0.300395	0.337398	0.308151	0.365145	0.342857	0.316	0.316	0.316	0.316	0.316	0.316	0.348361	0.316	0.308151	0.308151	0.313373	0.313373	0.379455	0.334686	0.342857	0.340122	0.353909	0.334686	0.340122	0.316	0.373695	0.313373	0.313373	0.331984	0.27767	0.310757	0.300395	0.356701	0.323944	0.329293	0.342857	0.345603	0.326613	0.310757	0.323944	0.334686	0.326613	0.321285	0.30297	0.334686	0.331984	0.329293	0.323944	0.334686	0.321285	0.334686	0.337398	0.329293	0.318637	0.351129	0.348361	0.340122	0.316	0.321285	0.326613	0.308151	0.308151	0.351129	0.340122	0.351129	0.316	0.329293	0.331984	0.345603	0.334686	0.379455	0.337398	0.326613	0.388186	0.329293	0.318637	0.326613	0.308151	0.313373	0.331984	0.300395	0.331984	0.331984	0.337398	0.342857	0.300395	0.329293	0.313373	0.331984	0.329293	0.376569	0.382353	0.632754	0.329293	0.353909	0.348361	0.365145	0.300395	0.30297	0.353909	0.329293	0.331984	0.326613	0.329293	0.321285	0.329293	0.340122	0.329293	0.323944	0.334686	0.337398	0.331984	0.337398	0.331984	0.331984	0.331984	0.331984	0.331984	0.331984	0.334686	0.370833	0.370833	0.342857	0.334686	0.318637	0.334686	0.300395	0.415054	0.326613	0.362319	0.331984		0.0284461	0.0294301	0.0289439	0.0280574	0.0280574	0.0288778	0.0157224	0.0282677	0.0279859	0.0278298	0.0281852
Tupaia_chinensis_{Tupaiidae}	0.205128	0.20073	0.246212	0.253333	0.214022	0.216266	0.216266	0.239171	0.239171	0.239171	0.239171	0.211786	0.223048	0.209559	0.209559	0.214022	0.216266	0.241509	0.20073	0.211786	0.209559	0.243856	0.209559	0.227612	0.260536	0.234522	0.214022	0.214022	0.243856	0.185586	0.223048	0.211786	0.207339	0.225326	0.207339	0.23221	0.189873	0.207339	0.223048	0.207339	0.209559	0.223048	0.216266	0.209559	0.202925	0.20073	0.216266	0.214022	0.218519	0.223048	0.20073	0.220779	0.225326	0.229907	0.239171	0.236842	0.227612	0.223048	0.223048	0.209559	0.205128	0.209559	0.267823	0.239171	0.214022	0.229907	0.229907	0.211786	0.214022	0.211786	0.313373	0.207339	0.225326	0.394068	0.20073	0.246212	0.234522	0.239171	0.227612	0.209559	0.207339	0.209559	0.202925	0.211786	0.211786	0.225326	0.225326	0.243856	0.220779	0.207339	0.295276	0.292731	0.653266	0.205128	0.253333	0.241509	0.262956	0.209559	0.214022	0.220779	0.260536	0.260536	0.255725	0.258126	0.258126	0.260536	0.258126	0.260536	0.262956	0.255725	0.258126	0.260536	0.265385	0.260536	0.262956	0.262956	0.265385	0.262956	0.260536	0.207339	0.287671	0.287671	0.207339	0.205128	0.258126	0.236842	0.227612	0.388186	0.227612	0.30297	0.20073	0.326613		0.0220164	0.0205267	0.0210792	0.0210792	0.0219703	0.0290228	0.0207314	0.0209127	0.0219308	0.0216965
Tursiops_truncatus_{Delphinidae}	0.166667	0.207339	0.253333	0.250951	0.20073	0.0444444	0.0411392	0.104027	0.104027	0.104027	0.104027	0.218519	0.192029	0.0984975	0.0984975	0.189873	0.192029	0.241509	0.202925	0.207339	0.202925	0.220779	0.202925	0.0362205	0.234522	0.265385	0.183453	0.183453	0.220779	0.13253	0.192029	0.170819	0.216266	0.00765697	0.205128	0.223048	0.207339	0.207339	0.187726	0.205128	0.214022	0.00611621	0.187726	0.166667	0.198543	0.196364	0.181329	0.181329	0.223048	0.223048	0.198543	0.20073	0.207339	0.209559	0.236842	0.234522	0.0362205	0.220779	0.225326	0.202925	0.179211	0.183453	0.23221	0.220779	0.223048	0.205128	0.0345912	0.209559	0.207339	0.207339	0.160494	0.207339	0.00611621	0.408994	0.187726	0.105882	0.253333	0.0966667	0.187726	0.209559	0.164602	0.207339	0.198543	0.207339	0.207339	0.202925	0.031348	0.23221	0.0444444	0.207339	0.292731	0.285156	0.687179	0.202925	0.214022	0.211786	0.236842	0.166667	0.168739	0.225326	0.225326	0.225326	0.223048	0.223048	0.218519	0.220779	0.223048	0.223048	0.218519	0.223048	0.225326	0.218519	0.223048	0.223048	0.227612	0.218519	0.220779	0.220779	0.218519	0.198543	0.234522	0.234522	0.207339	0.205128	0.262956	0.20073	0.0858086	0.436681	0.209559	0.326613	0.196364	0.329293	0.223048		0.0220288	0.0203996	0.0203996	0.0135803	0.0303868	0.0207993	0.0204774	0.0202363	0.0199302
Urocitellus_parryii_{Sciuridae}	0.177102	0.158451	0.239171	0.170819	0.140381	0.209559	0.205128	0.207339	0.207339	0.207339	0.207339	0.162544	0.192029	0.205128	0.205128	0.179211	0.181329	0.207339	0.152364	0.156415	0.152364	0.198543	0.130584	0.218519	0.253333	0.172906	0.194192	0.194192	0.23221	0.15035	0.192029	0.183453	0.156415	0.223048	0.154386	0.156415	0.164602	0.158451	0.202925	0.154386	0.0170015	0.220779	0.192029	0.177102	0.152364	0.15035	0.172906	0.172906	0.028125	0.158451	0.117148	0.136442	0.146341	0.196364	0.255725	0.253333	0.218519	0.152364	0.158451	0.148342	0.192029	0.194192	0.243856	0.234522	0.166667	0.192029	0.227612	0.154386	0.156415	0.148342	0.285156	0.136442	0.218519	0.394068	0.152364	0.220779	0.205128	0.209559	0.189873	0.162544	0.181329	0.160494	0.15035	0.140381	0.138408	0.187726	0.223048	0.23221	0.211786	0.154386	0.305556	0.295276	0.649123	0.156415	0.227612	0.227612	0.253333	0.177102	0.181329	0.168739	0.253333	0.253333	0.250951	0.250951	0.246212	0.248577	0.246212	0.227612	0.246212	0.236842	0.239171	0.236842	0.241509	0.239171	0.239171	0.239171	0.241509	0.236842	0.239171	0.160494	0.265385	0.265385	0.158451	0.156415	0.243856	0.205128	0.198543	0.4	0.229907	0.305556	0.15035	0.337398	0.216266	0.220779		0.0189578	0.0189578	0.0212906	0.029654	0.0186874	0.0189645	0.0194809	0.0198243
Ursus_arctos_horribilis_{Ursidae}	0.0840198	0.179211	0.216266	0.211786	0.183453	0.172906	0.168739	0.192029	0.192029	0.192029	0.192029	0.192029	0.0664506	0.164602	0.164602	0.0769231	0.0786885	0.214022	0.172906	0.175	0.170819	0.207339	0.166667	0.183453	0.218519	0.196364	0.0912106	0.0912106	0.196364	0.122867	0.0630048	0.089404	0.192029	0.183453	0.166667	0.194192	0.175	0.166667	0.105882	0.160494	0.170819	0.181329	0.0876033	0.0858086	0.166667	0.164602	0.134483	0.134483	0.175	0.183453	0.162544	0.189873	0.194192	0.0786885	0.220779	0.218519	0.183453	0.185586	0.187726	0.170819	0.0840198	0.0840198	0.209559	0.216266	0.194192	0.0804598	0.187726	0.168739	0.179211	0.175	0.267823	0.172906	0.183453	0.415054	0.164602	0.194192	0.218519	0.185586	0.0984975	0.168739	0.0804598	0.166667	0.166667	0.172906	0.175	0.0664506	0.183453	0.220779	0.185586	0.164602	0.290196	0.267823	0.665823	0.160494	0.198543	0.194192	0.211786	0.0822368	0.0876033	0.183453	0.202925	0.202925	0.20073	0.20073	0.205128	0.205128	0.205128	0.192029	0.207339	0.207339	0.209559	0.202925	0.207339	0.205128	0.209559	0.205128	0.207339	0.207339	0.205128	0.170819	0.223048	0.223048	0.177102	0.177102	0.227612	0.122867	0.164602	0.439825	0.192029	0.292731	0.164602	0.310757	0.218519	0.183453	0.172906		0	0.0186631	0.0286853	0.0120511	0.0117778	0.0105181	0.0119879
Ursus_maritimus_{Ursidae}	0.0840198	0.179211	0.216266	0.211786	0.183453	0.172906	0.168739	0.192029	0.192029	0.192029	0.192029	0.192029	0.0664506	0.164602	0.164602	0.0769231	0.0786885	0.214022	0.172906	0.175	0.170819	0.207339	0.166667	0.183453	0.218519	0.196364	0.0912106	0.0912106	0.196364	0.122867	0.0630048	0.089404	0.192029	0.183453	0.166667	0.194192	0.175	0.166667	0.105882	0.160494	0.170819	0.181329	0.0876033	0.0858086	0.166667	0.164602	0.134483	0.134483	0.175	0.183453	0.162544	0.189873	0.194192	0.0786885	0.220779	0.218519	0.183453	0.185586	0.187726	0.170819	0.0840198	0.0840198	0.209559	0.216266	0.194192	0.0804598	0.187726	0.168739	0.179211	0.175	0.267823	0.172906	0.183453	0.415054	0.164602	0.194192	0.218519	0.185586	0.0984975	0.168739	0.0804598	0.166667	0.166667	0.172906	0.175	0.0664506	0.183453	0.220779	0.185586	0.164602	0.290196	0.267823	0.665823	0.160494	0.198543	0.194192	0.211786	0.0822368	0.0876033	0.183453	0.202925	0.202925	0.20073	0.20073	0.205128	0.205128	0.205128	0.192029	0.207339	0.207339	0.209559	0.202925	0.207339	0.205128	0.209559	0.205128	0.207339	0.207339	0.205128	0.170819	0.223048	0.223048	0.177102	0.177102	0.227612	0.122867	0.164602	0.439825	0.192029	0.292731	0.164602	0.310757	0.218519	0.183453	0.172906	0		0.0186631	0.0286853	0.0120511	0.0117778	0.0105181	0.0119879
Vicugna_pacos_{Camelidae}	0.142361	0.187726	0.218519	0.23221	0.192029	0.0948419	0.0912106	0.120954	0.120954	0.120954	0.120954	0.205128	0.175	0.0170015	0.0170015	0.170819	0.172906	0.23221	0.187726	0.189873	0.185586	0.205128	0.194192	0.102178	0.223048	0.227612	0.162544	0.162544	0.211786	0.126712	0.175	0.146341	0.209559	0.0984975	0.181329	0.211786	0.192029	0.183453	0.168739	0.181329	0.196364	0.0966667	0.168739	0.142361	0.179211	0.177102	0.168739	0.168739	0.202925	0.207339	0.189873	0.198543	0.205128	0.189873	0.236842	0.234522	0.102178	0.20073	0.20073	0.183453	0.160494	0.164602	0.227612	0.220779	0.207339	0.183453	0.102178	0.185586	0.187726	0.185586	0.177102	0.192029	0.0984975	0.412017	0.172906	0.126712	0.218519	0.120954	0.168739	0.185586	0.140381	0.183453	0.179211	0.192029	0.192029	0.181329	0.0984975	0.211786	0.0930233	0.183453	0.29783	0.265385	0.678571	0.181329	0.209559	0.20073	0.220779	0.142361	0.144348	0.207339	0.223048	0.223048	0.220779	0.220779	0.218519	0.216266	0.216266	0.218519	0.218519	0.223048	0.225326	0.220779	0.223048	0.216266	0.220779	0.216266	0.218519	0.218519	0.216266	0.175	0.234522	0.234522	0.196364	0.189873	0.229907	0.183453	0.0930233	0.433551	0.202925	0.308151	0.177102	0.316	0.209559	0.0966667	0.202925	0.162544	0.162544		0.0295875	0.0194478	0.0192396	0.0195993	0.0185897
Vombatus_ursinus_{Vombatidae}	0.29783	0.342857	0.340122	0.370833	0.334686	0.337398	0.337398	0.323944	0.323944	0.323944	0.323944	0.356701	0.310757	0.321285	0.321285	0.30297	0.305556	0.385263	0.340122	0.326613	0.318637	0.340122	0.337398	0.348361	0.334686	0.376569	0.30297	0.30297	0.337398	0.272727	0.305556	0.295276	0.356701	0.331984	0.323944	0.348361	0.351129	0.329293	0.305556	0.323944	0.337398	0.331984	0.308151	0.295276	0.321285	0.318637	0.313373	0.310757	0.342857	0.334686	0.331984	0.345603	0.342857	0.308151	0.345603	0.342857	0.348361	0.321285	0.326613	0.329293	0.295276	0.295276	0.337398	0.326613	0.351129	0.300395	0.340122	0.326613	0.353909	0.345603	0.391121	0.345603	0.331984	0.421166	0.340122	0.331984	0.356701	0.318637	0.305556	0.334686	0.29783	0.331984	0.318637	0.348361	0.353909	0.29783	0.340122	0.337398	0.340122	0.326613	0.379455	0.391121	0.649123	0.326613	0.353909	0.353909	0.370833	0.29783	0.300395	0.367983	0.334686	0.337398	0.331984	0.334686	0.337398	0.329293	0.356701	0.331984	0.334686	0.340122	0.342857	0.334686	0.334686	0.334686	0.337398	0.331984	0.334686	0.331984	0.331984	0.321285	0.367983	0.367983	0.348361	0.340122	0.345603	0.318637	0.318637	0.452539	0.323944	0.351129	0.318637	0.128645	0.329293	0.334686	0.337398	0.308151	0.308151	0.329293		0.0280348	0.0276506	0.0275198	0.027248
Vulpes_lagopus_{Canidae}	0.0948419	0.192029	0.216266	0.202925	0.181329	0.194192	0.189873	0.202925	0.202925	0.202925	0.202925	0.20073	0.0858086	0.172906	0.172906	0.0107527	0.0123077	0.239171	0.185586	0.181329	0.177102	0.202925	0.175	0.205128	0.218519	0.220779	0.0984975	0.0984975	0.211786	0.122867	0.0858086	0.100334	0.189873	0.196364	0.177102	0.194192	0.172906	0.175	0.104027	0.170819	0.175	0.194192	0.0966667	0.0966667	0.172906	0.170819	0.144348	0.144348	0.183453	0.185586	0.168739	0.185586	0.187726	0.102178	0.223048	0.220779	0.205128	0.181329	0.183453	0.172906	0.0984975	0.102178	0.225326	0.216266	0.196364	0.0984975	0.207339	0.179211	0.183453	0.179211	0.275194	0.177102	0.196364	0.402985	0.170819	0.202925	0.211786	0.198543	0.107744	0.179211	0.0948419	0.177102	0.168739	0.181329	0.175	0.0912106	0.202925	0.216266	0.202925	0.175	0.292731	0.275194	0.661616	0.172906	0.209559	0.202925	0.218519	0.0966667	0.0984975	0.196364	0.20073	0.20073	0.196364	0.198543	0.205128	0.207339	0.205128	0.196364	0.207339	0.211786	0.214022	0.207339	0.211786	0.207339	0.211786	0.209559	0.211786	0.209559	0.207339	0.177102	0.23221	0.23221	0.192029	0.189873	0.223048	0.128645	0.185586	0.412017	0.207339	0.290196	0.170819	0.313373	0.214022	0.196364	0.181329	0.0840198	0.0840198	0.175	0.30297		0.00218713	0.0114058	0.0120409
Vulpes_vulpes_{Canidae}	0.0930233	0.189873	0.214022	0.205128	0.181329	0.189873	0.185586	0.198543	0.198543	0.198543	0.198543	0.198543	0.0822368	0.170819	0.170819	0.00765697	0.00920245	0.234522	0.183453	0.179211	0.175	0.20073	0.175	0.20073	0.216266	0.218519	0.0966667	0.0966667	0.207339	0.119048	0.0822368	0.0984975	0.187726	0.192029	0.175	0.196364	0.170819	0.172906	0.100334	0.168739	0.175	0.189873	0.0930233	0.0948419	0.170819	0.168739	0.140381	0.140381	0.183453	0.187726	0.168739	0.187726	0.189873	0.0984975	0.218519	0.216266	0.20073	0.183453	0.185586	0.175	0.0948419	0.0984975	0.220779	0.211786	0.196364	0.0948419	0.202925	0.177102	0.179211	0.175	0.272727	0.179211	0.192029	0.397028	0.168739	0.20073	0.214022	0.194192	0.104027	0.177102	0.0930233	0.175	0.166667	0.183453	0.177102	0.0876033	0.198543	0.214022	0.198543	0.172906	0.287671	0.27027	0.661616	0.170819	0.205128	0.20073	0.216266	0.0948419	0.0966667	0.198543	0.20073	0.20073	0.196364	0.198543	0.205128	0.202925	0.205128	0.196364	0.207339	0.211786	0.214022	0.207339	0.211786	0.207339	0.211786	0.209559	0.211786	0.209559	0.207339	0.175	0.227612	0.227612	0.189873	0.187726	0.220779	0.124786	0.183453	0.408994	0.202925	0.287671	0.168739	0.310757	0.216266	0.192029	0.181329	0.0804598	0.0804598	0.172906	0.29783	0.00304878		0.0110956	0.0118802
Zalophus_californianus_{Otariidae}	0.0966667	0.194192	0.218519	0.214022	0.185586	0.183453	0.179211	0.187726	0.187726	0.187726	0.187726	0.207339	0.00920245	0.166667	0.166667	0.0840198	0.0858086	0.223048	0.187726	0.189873	0.185586	0.207339	0.179211	0.192029	0.216266	0.209559	0.0912106	0.0912106	0.202925	0.124786	0.00611621	0.102178	0.20073	0.185586	0.181329	0.202925	0.181329	0.181329	0.109612	0.177102	0.189873	0.183453	0.0876033	0.0984975	0.181329	0.179211	0.138408	0.140381	0.194192	0.196364	0.179211	0.196364	0.20073	0.0345912	0.211786	0.209559	0.192029	0.189873	0.194192	0.179211	0.0948419	0.0966667	0.214022	0.223048	0.205128	0.0362205	0.196364	0.185586	0.187726	0.183453	0.258126	0.189873	0.185586	0.408994	0.168739	0.189873	0.220779	0.179211	0.115254	0.183453	0.0966667	0.181329	0.181329	0.192029	0.189873	0.031348	0.192029	0.218519	0.185586	0.185586	0.29783	0.280156	0.657431	0.177102	0.216266	0.211786	0.227612	0.0984975	0.100334	0.205128	0.187726	0.187726	0.185586	0.185586	0.196364	0.198543	0.198543	0.189873	0.196364	0.202925	0.205128	0.194192	0.198543	0.198543	0.20073	0.198543	0.20073	0.198543	0.196364	0.187726	0.241509	0.241509	0.192029	0.192029	0.229907	0.119048	0.183453	0.436681	0.205128	0.287671	0.179211	0.308151	0.216266	0.185586	0.192029	0.0647249	0.0647249	0.170819	0.30297	0.089404	0.0858086		0.0117687
Neovison_vison_{Mustelidae}	0.109612	0.194192	0.218519	0.211786	0.183453	0.172906	0.172906	0.198543	0.198543	0.198543	0.198543	0.209559	0.0912106	0.156415	0.156415	0.089404	0.0912106	0.229907	0.189873	0.194192	0.189873	0.216266	0.175	0.185586	0.211786	0.218519	0.0233281	0.0233281	0.207339	0.128645	0.0912106	0.113367	0.196364	0.177102	0.183453	0.202925	0.185586	0.187726	0.113367	0.187726	0.183453	0.175	0.0217391	0.107744	0.185586	0.183453	0.144348	0.144348	0.192029	0.198543	0.175	0.192029	0.194192	0.102178	0.214022	0.211786	0.185586	0.187726	0.187726	0.175	0.00458015	0.0107527	0.211786	0.205128	0.20073	0.0966667	0.187726	0.189873	0.196364	0.192029	0.260536	0.177102	0.177102	0.397028	0.172906	0.205128	0.216266	0.198543	0.105882	0.189873	0.107744	0.187726	0.185586	0.179211	0.177102	0.0966667	0.183453	0.205128	0.181329	0.185586	0.275194	0.27027	0.661616	0.185586	0.196364	0.189873	0.207339	0.109612	0.113367	0.207339	0.211786	0.211786	0.209559	0.209559	0.207339	0.220779	0.218519	0.211786	0.209559	0.223048	0.225326	0.218519	0.223048	0.218519	0.223048	0.220779	0.223048	0.220779	0.218519	0.187726	0.223048	0.223048	0.192029	0.194192	0.23221	0.136442	0.158451	0.424242	0.194192	0.272727	0.183453	0.313373	0.205128	0.177102	0.189873	0.0840198	0.0840198	0.158451	0.29783	0.0948419	0.0912106	0.0930233
